# Intrinsic higher potency of basal urothelial cells to intermediate and umbrella cells as the cell of origin for bladder cancer

**DOI:** 10.1101/2025.06.28.662140

**Authors:** Chuan Yu, Nicholas Chu, Alexandra Aguirre, Jonathan Green, Qing Xie, Beatrice Knudsen, Zhu A. Wang

## Abstract

Transcriptome profiling of bladder cancer has revealed distinct basal-like and luminal-like molecular subtypes, which may be correlated with pathological subtypes of different patient outcomes. However, whether these molecular subtypes originate from the corresponding cell types in the normal urothelium and whether different cells of origin influence bladder cancer progression remain unclear. Here, we conducted cell-type-specific lineage tracing in CRISPR/Cas9-induced mouse bladder cancer models of *Pten* and *Trp53* targeting. We show that although basal, intermediate, and superficial umbrella cells can all serve as the cell of origin for bladder cancer, transformed umbrella cells were gradually displaced by tumor cells from inner layers, particularly transformed basal cells, which had highest stemness. Histological and single cell RNA-sequencing data comparing basal- and intermediate-cell-induced bladder tumors revealed that basal-induced tumors displayed higher heterogeneity, and contained unique cell clusters including Krt14+Ki67+ highly proliferative basal cells, squamous cell carcinoma, and transitioning cells towards the Gata3+ luminal subtype. Trajectory analysis confirmed the cell lineage differentiation hierarchy uncovered in lineage tracing. Moreover, human bladder cancer molecular subtype signatures were highly enriched in mouse tumor cell clusters of the corresponding cell of origin, and a gene signature derived from the unique basal-induced clusters is predictive of worse patient outcome. Overall, our results support that the basal and luminal molecular subtypes of bladder cancer have the corresponding cells of origin as their basis, and that urothelial basal cells are intrinsically more competitive than intermediate and umbrella cells in generating aggressive bladder cancer subtypes.

## Supplemental File 1 - epithelial markers for "Intrinsic higher potency of basal urothelial cells to intermediate and umbrella cells as the cell of origin for bladder cancer" (part 1 of 3)

p_val	avg_log2FC	pct.1	pct.2	p_val_adj	cluster	gene
0	1.9139153178818051	0.844	0.292	0	Intermediate	Trf
0	1.6342307706124206	0.88	0.456	0	Intermediate	Ets1
0	1.4277572350160233	0.878	0.49	0	Intermediate	Plaur
0	2.4739960016987763	0.454	0.095	0	Intermediate	Sh2d5
0	1.461670202111106	0.918	0.563	0	Intermediate	Cd55
0	2.5225528556042973	0.454	0.11	0	Intermediate	Dll1
0	1.2981320262788811	0.943	0.605	0	Intermediate	Krt23
0	1.4293418799043964	0.895	0.576	0	Intermediate	Mat2a
0	1.302853017179851	0.981	0.771	0	Intermediate	Ugdh
0	1.1917775395203287	0.964	0.793	0	Intermediate	Slc14a1
0	1.4113628628990873	0.991	0.824	0	Intermediate	Aqp3
0	1.2219307432204778	0.97	0.809	0	Intermediate	Lmna
0	1.1973361500726583	0.993	0.835	0	Intermediate	Top1
0	1.198546884319275	0.977	0.828	0	Intermediate	Far1
0	1.1251006958979937	0.991	0.928	0	Intermediate	Cstb
4.564250966069335e-303	2.1764639194773525	0.723	0.353	8.457100615029871e-299	Intermediate	Plpp3
4.076159924266456e-301	0.983101848283721	0.998	0.951	7.552716723673315e-297	Intermediate	Neat1
4.102908090680895e-295	0.5494754486067688	1	0.998	7.60227840122263e-291	Intermediate	Tpt1
1.3791157139396334e-293	1.0281611239494322	0.976	0.776	2.555363506358747e-289	Intermediate	Mast4
1.0894911692905063e-292	1.5210257033067742	0.826	0.461	2.018718187578379e-288	Intermediate	Tinagl1
1.8447487464656726e-291	-1.87255337142336	0.506	0.845	3.4181349523262445e-287	Intermediate	Zfp36l1
2.0609504211414163e-284	1.4178674102997515	0.83	0.466	3.8187350353329304e-280	Intermediate	Phldb2
9.323102672044422e-277	1.7505051860294243	0.625	0.236	1.727477694103111e-272	Intermediate	Eepd1
1.2476027671938443e-272	1.6012633640389595	0.77	0.393	2.3116831673334742e-268	Intermediate	Itga2
4.2684879275050114e-271	1.0297144794516653	0.942	0.65	7.909081280874036e-267	Intermediate	Igfbp2
1.3404608210397012e-260	-1.3868357082934462	0.855	0.952	2.4837398553044623e-256	Intermediate	Sat1
1.0219127022766677e-259	1.5834122722251298	0.693	0.314	1.8935020460484375e-255	Intermediate	Entpd7
3.277871559134674e-258	-1.561029262692064	0.78	0.918	6.073568211920638e-254	Intermediate	Ubb
6.1531116055083044e-257	0.8777159065295841	0.973	0.791	1.1401100493846338e-252	Intermediate	Pmepa1
1.984192864629464e-256	1.2942407783113246	0.883	0.559	3.6765109588719336e-252	Intermediate	Chka
2.4809909571416656e-256	1.1374810993080542	0.905	0.613	4.597028144487792e-252	Intermediate	Irf2bpl
1.788259439101957e-253	1.1756080980430226	0.873	0.557	3.3134659147120163e-249	Intermediate	Ago2
1.2112356653610068e-252	1.8267534883627896	0.54	0.185	2.2442985643474096e-248	Intermediate	Kcnn4
3.270941971589693e-250	0.6077267171436809	1	0.988	6.060728379158542e-246	Intermediate	Ftl1
7.85873951207101e-249	1.046237456172635	0.93	0.711	1.4561458441916373e-244	Intermediate	Runx1
1.1039533505367865e-248	0.8642295979250296	0.981	0.846	2.0455151632096117e-244	Intermediate	Ddx3x
2.419873490698734e-248	1.1330404623973345	0.914	0.61	4.483783590915684e-244	Intermediate	Dusp4
2.2774130630157988e-247	1.3022543381267577	0.831	0.467	4.2198186644619736e-243	Intermediate	Fosl1
3.0490755230423187e-246	-0.6621748771187717	1	0.999	5.649632036645113e-242	Intermediate	mt-COX2
3.466683307187901e-241	0.4450354632160156	1	0.996	6.423417499888462e-237	Intermediate	Rpl5
1.905943652677858e-240	1.0768707676067424	0.913	0.703	3.5315229940468034e-236	Intermediate	Arhgap5
2.994951338325793e-240	-1.3723379227160863	0.933	0.967	5.549345334783862e-236	Intermediate	Ndufa4
2.9936904679130878e-235	1.686352960156119	0.672	0.322	5.547009067996161e-231	Intermediate	Ncoa4
3.9694088975682407e-234	-2.75837150400032	0.277	0.651	7.354917746304193e-230	Intermediate	Atf3
4.033095529946469e-234	0.9722672453912484	0.938	0.727	7.472922707437812e-230	Intermediate	Cdc42ep5
1.518552349600862e-233	1.0942096299055544	0.887	0.584	2.8137256485754372e-229	Intermediate	Vps37b
3.7824347771418176e-232	1.2985801162641937	0.852	0.561	7.008473398566074e-228	Intermediate	Tnfaip2
4.3625274768666145e-231	1.000015331686497	0.925	0.643	8.08332716188615e-227	Intermediate	Fscn1
5.934316162449306e-230	-1.947149075668341	0.807	0.917	1.0995694417402318e-225	Intermediate	Hspb1
2.247926436998676e-226	0.39343903984576034	1	0.997	4.165182895114847e-222	Intermediate	Rps3a1
6.466270157803179e-223	2.1626064231032056	0.366	0.092	1.198135197539351e-218	Intermediate	Spsb1
8.851347204711783e-221	1.530570806311983	0.615	0.256	1.640066123561046e-216	Intermediate	Has3
1.2886836161630087e-219	0.9835537795416074	0.942	0.654	2.387801872388439e-215	Intermediate	Cdkn1a
1.489034585422795e-215	-1.1184915175564263	0.751	0.923	2.759032183329897e-211	Intermediate	Tacstd2
5.126899882013454e-212	1.126403165343188	0.832	0.541	9.499632791382729e-208	Intermediate	Zbtb7a
5.55742773148769e-212	0.5097536578423187	1	0.994	1.0297357843673541e-207	Intermediate	Eif1
8.918191579772745e-212	0.37902298568933546	1	1	1.652451717816092e-207	Intermediate	Eef1a1
2.0754799486989322e-209	-2.6863457354046	0.5	0.74	3.8456567969442517e-205	Intermediate	Hspa1b
9.804971352101332e-209	1.492381866233889	0.61	0.266	1.816763141830856e-204	Intermediate	Pde4d
4.6296768633738624e-208	2.4073251185513524	0.355	0.095	8.57832826014543e-204	Intermediate	Gm34979
1.16475475417544e-205	1.305660911338226	0.731	0.381	2.158174084011673e-201	Intermediate	Ipmk
8.51743062128989e-205	-0.6205465784323572	1	0.999	1.5781947198188038e-200	Intermediate	mt-COX1
1.3142181909463043e-204	0.9957286264176104	0.88	0.666	2.4351148860044073e-200	Intermediate	Srsf5
7.225825882699631e-198	1.6491902388337267	0.508	0.191	1.3388732778054148e-193	Intermediate	Nrn1
1.697306780371599e-195	-4.170919328323654	0.046	0.421	3.1449397333505355e-191	Intermediate	Nupr1
5.212590044818969e-195	2.554247952198538	0.258	0.051	9.658408094045068e-191	Intermediate	Mtcl1
7.743477799631154e-194	0.9928069417151721	0.869	0.575	1.4347890014936566e-189	Intermediate	Ldlr
1.629223991419428e-192	1.4255037166919913	0.633	0.307	3.018789133701058e-188	Intermediate	Sema4b
2.8490829202963823e-190	1.3224395589266291	0.673	0.347	5.2790657430171665e-186	Intermediate	Bcar3
5.6121764229496815e-190	0.9217617051847604	0.894	0.636	1.0398801694083465e-185	Intermediate	Tubb4b
1.4684860910583696e-189	1.3773993400990583	0.649	0.315	2.720957878122053e-185	Intermediate	Ttc9
1.6357168675308455e-187	1.0198388805878333	0.872	0.625	3.0308197838479036e-183	Intermediate	Irf2bp2
4.10301237048795e-186	0.479929251593711	0.999	0.992	7.602471621277123e-182	Intermediate	Ddx5
7.571157543727513e-186	1.4448599650906404	0.612	0.29	1.4028597812772708e-181	Intermediate	Tubb2a
4.0527666515863024e-185	0.5671359626168191	0.996	0.964	7.50937132872426e-181	Intermediate	Eif4a1
1.4569418345004662e-184	0.47945621775155	1	0.996	2.6995675251459136e-180	Intermediate	Rps7
4.1664161672156203e-184	0.461621185695555	1	0.992	7.719952516233822e-180	Intermediate	Rack1
4.811219955880475e-184	1.1397104158951792	0.746	0.435	8.914709456250931e-180	Intermediate	Dot1l
6.061873100383372e-183	1.5737009427413367	0.573	0.262	1.123204466770035e-178	Intermediate	Slc7a8
4.755139846943103e-182	0.5843662660967688	0.998	0.966	8.810798622400875e-178	Intermediate	Ezr
8.580555816448856e-181	0.9780326655863392	0.827	0.516	1.5898911872298085e-176	Intermediate	Tnfrsf12a
2.7825697585901547e-180	1.1685594182833035	0.728	0.414	5.155823505691698e-176	Intermediate	Abhd2
8.294125703842023e-180	1.507078390180997	0.629	0.33	1.5368185516648885e-175	Intermediate	Myo1e
9.469588295191521e-179	-0.6077462815830099	0.999	0.998	1.7546200152160368e-174	Intermediate	mt-ND1
3.4178209429864124e-175	0.7961884679475459	0.975	0.765	6.332880425259524e-171	Intermediate	Klf4
3.931507131266035e-175	1.3164324210352962	0.67	0.352	7.284689563522835e-171	Intermediate	Itpripl2
8.893409669659792e-175	1.0107104945523238	0.829	0.565	1.6478598776912629e-170	Intermediate	Stat3
2.678997771945218e-171	1.3052057089216427	0.643	0.333	4.9639149716372945e-167	Intermediate	Baiap2l1
1.0266074744776274e-168	0.7856351425240422	0.961	0.795	1.902200989459596e-164	Intermediate	Cebpb
4.363780145766065e-168	1.0196787284656714	0.773	0.461	8.085648232089941e-164	Intermediate	Tuba1c
4.300795463335822e-166	1.3058074805127882	0.56	0.249	7.968943914014944e-162	Intermediate	Stard13
5.360879273784718e-166	-1.9869359181427577	0.596	0.805	9.933173206395703e-162	Intermediate	Sprr2a3
8.766693728220577e-165	1.3682129067921434	0.574	0.274	1.6243806809019908e-160	Intermediate	Anxa11
2.2672990950817435e-164	1.2961111738614768	0.607	0.298	4.2010784932769626e-160	Intermediate	Slc4a7
4.9361984390514737e-163	0.9026577997487172	0.869	0.621	9.146282087718477e-159	Intermediate	Sowahc
1.3371027121083408e-162	0.330623427181858	1	0.997	2.4775176152655447e-158	Intermediate	Rpl9
3.57588307121652e-162	1.2445781279435515	0.625	0.312	6.62575374265709e-158	Intermediate	Bcl3
9.160691033328104e-162	1.2384763820332447	0.624	0.313	1.6973844415653646e-157	Intermediate	Tns4
1.4961736332195634e-161	0.34901434892081795	1	0.998	2.7722601249925292e-157	Intermediate	Rpl13
5.388690429131058e-161	1.398139361284863	0.539	0.241	9.984704496136938e-157	Intermediate	Ptgs1
1.8044126257130534e-160	1.068969465252834	0.795	0.515	3.3433961541837167e-156	Intermediate	Cpeb4
3.211240020025003e-160	0.44590052226612364	1	0.991	5.950106633104328e-156	Intermediate	Rpl21
4.389601435714074e-160	0.6945536819727043	0.976	0.851	8.133492500234607e-156	Intermediate	Acsl3
1.4439015123485243e-159	0.49354783118583967	0.997	0.977	2.6754051122305807e-155	Intermediate	Rpl4
1.8648781569245585e-158	1.0730161818257506	0.724	0.434	3.455432736965514e-154	Intermediate	Gtpbp4
1.485115886390319e-157	0.5180569637720871	0.996	0.972	2.751771225892622e-153	Intermediate	Eif4g2
1.2984150412713603e-156	1.2545960127052398	0.637	0.344	2.4058332299717035e-152	Intermediate	Slc7a1
1.4995685954593995e-156	-0.5006555773780663	1	1	2.7785506505267212e-152	Intermediate	mt-ATP6
2.926926395372969e-156	-1.489643789785256	0.38	0.667	5.423301917986574e-152	Intermediate	Pycard
6.974860740567285e-155	0.9454323837159349	0.762	0.432	1.2923719466197121e-150	Intermediate	Stmn1
1.0461573078043231e-154	1.8070949625923214	0.351	0.113	1.9384248756306303e-150	Intermediate	Myh10
1.833242637448424e-154	-3.261667232357931	0.293	0.564	3.396815282928185e-150	Intermediate	Hspa1a
1.771554962672243e-153	0.9087372457019618	0.825	0.577	3.2825141903353988e-149	Intermediate	Aff4
4.6565358937093506e-153	0.8002547103421567	0.947	0.801	8.628095357454056e-149	Intermediate	Dst
1.4211245836338793e-152	0.8923646584497726	0.834	0.602	2.6332017410152148e-148	Intermediate	Cdv3
1.537145799218423e-152	1.3898402395624039	0.552	0.266	2.848177451371816e-148	Intermediate	Prkaa2
2.74402055603843e-152	0.827973760240249	0.882	0.655	5.084395688283607e-148	Intermediate	Tpm1
5.934633034224438e-151	-1.2249485314401878	0.728	0.87	1.0996281549114462e-146	Intermediate	1810037I17Rik
4.1590884686248846e-150	0.5336398670466709	0.992	0.958	7.706375023515048e-146	Intermediate	Ctnnb1
7.86634033533022e-150	0.984644944168669	0.827	0.598	1.4575542007333366e-145	Intermediate	Jmjd1c
9.840938884395381e-148	-1.390459477826643	0.724	0.836	1.82342756588962e-143	Intermediate	Dnajb1
2.541247595168373e-146	0.3448419512663463	1	0.998	4.7086776690874784e-142	Intermediate	mt-Rnr2
1.338165023293863e-145	0.8141565319342353	0.885	0.635	2.4794859716611987e-141	Intermediate	Klf5
1.7686079781070108e-145	0.6781043520210517	0.957	0.859	3.27705372263448e-141	Intermediate	Nfe2l2
4.637476213720593e-145	0.46927449597097537	0.993	0.978	8.592779676402888e-141	Intermediate	Csnk1a1
5.950839361293999e-145	1.167393875275239	0.65	0.365	1.1026310252541651e-140	Intermediate	Phc2
5.271866847945403e-144	0.7660664798186305	0.939	0.797	9.768242082558036e-140	Intermediate	Nfat5
5.171369426663108e-143	0.40904309539532546	0.999	0.994	9.582030410664073e-139	Intermediate	Rpl8
5.958408281484527e-143	-2.261171215885079	0.384	0.622	1.1040334704762681e-138	Intermediate	Ifitm3
1.467475040188118e-142	1.3812202327007777	0.441	0.176	2.719084501964564e-138	Intermediate	Pla2g7
4.1019579814494095e-142	0.5464811059269767	0.986	0.934	7.600517943827611e-138	Intermediate	Aplp2
5.012209952020903e-142	0.3979091109120465	1	0.994	9.287123820099531e-138	Intermediate	Rps23
9.483501908251101e-141	1.0329837769673536	0.71	0.434	1.7571980685798465e-136	Intermediate	Micall1
9.887667151460605e-140	1.0872225322565485	0.641	0.353	1.8320858464941355e-135	Intermediate	Bdp1
1.7474911095889033e-139	1.2055791027468614	0.651	0.377	3.237926276957279e-135	Intermediate	Kcnq1ot1
3.956324874128318e-139	-0.5887968262561296	1	1	7.33067435927236e-135	Intermediate	Tmsb4x
8.078812001132705e-139	0.9701945683044155	0.67	0.349	1.496923075689879e-134	Intermediate	Nr4a3
8.277685279594586e-139	0.5448120456298045	0.971	0.906	1.533772305456081e-134	Intermediate	Srrm2
2.0002292876679735e-138	0.8263834554614639	0.883	0.672	3.706224847119988e-134	Intermediate	Sqstm1
2.815244281693565e-138	-0.4727010546055732	1	1	5.216366129550007e-134	Intermediate	mt-COX3
5.028478375202148e-138	1.1985243146793112	0.587	0.307	9.31726758141206e-134	Intermediate	Wsb2
4.1548750330433326e-137	1.2425263367375148	0.56	0.276	7.698567948725992e-133	Intermediate	Crem
5.328304636202505e-137	0.7669497661369415	0.874	0.672	9.872815660419623e-133	Intermediate	Pafah1b1
2.8222210973287054e-136	-1.0221395378840943	0.756	0.872	5.229293471240358e-132	Intermediate	Mif
3.735812434118224e-136	0.3577998977645147	1	0.995	6.922086859177657e-132	Intermediate	Rpl14
5.532083704615329e-136	-3.09021771876297	0.062	0.358	1.0250397896281743e-131	Intermediate	Zfp750
7.576229611842828e-136	1.2051024187157082	0.673	0.433	1.4037995847783576e-131	Intermediate	Mpp7
5.915256276146636e-135	-2.4987842765394292	0.115	0.416	1.0960378354072101e-130	Intermediate	Meis2
6.115926811913144e-135	0.9377026734833338	0.779	0.52	1.1332200789793864e-130	Intermediate	Lpgat1
7.008930479689166e-135	1.4565100134769118	0.463	0.207	1.2986847285816056e-130	Intermediate	Fa2h
5.849022089654997e-134	0.33324163550829233	1	0.994	1.0837653029921742e-129	Intermediate	Rps24
1.537977275702135e-132	0.8832672393274353	0.782	0.508	2.849718094148486e-128	Intermediate	Slc2a1
1.548486865183082e-132	1.335093869858282	0.487	0.222	2.869191312497733e-128	Intermediate	Rasa2
2.895385721865809e-132	1.6089879454294562	0.349	0.124	5.364860204045158e-128	Intermediate	Mb21d2
2.064830288758469e-131	-0.5811786169300452	1	0.999	3.825924042040567e-127	Intermediate	mt-ND4
4.629306528539828e-131	1.3213237422114132	0.486	0.222	8.577642066731447e-127	Intermediate	Prag1
3.017456398456067e-130	-1.087804330394594	0.88	0.928	5.591044960699247e-126	Intermediate	Gapdh
4.6035421028577114e-130	0.973333931420554	0.66	0.363	8.529903162385054e-126	Intermediate	Acaa1b
1.2979405612716642e-129	1.3870901394855635	0.467	0.21	2.404954065980267e-125	Intermediate	Cdo1
3.109166831971324e-129	1.0853343831937752	0.665	0.386	5.760975222959666e-125	Intermediate	Dusp7
8.801592267705252e-129	0.29257585335539105	1	0.998	1.6308470312831061e-124	Intermediate	Rpl23
2.6725602331416256e-128	0.339980016553004	1	0.996	4.951986855988118e-124	Intermediate	Rpl13a
8.275609588917572e-128	0.9157158962806848	0.744	0.486	1.5333877007305367e-123	Intermediate	Map2k3
3.0440238392827635e-127	0.6127699078873207	0.939	0.808	5.640271771807033e-123	Intermediate	Hnrnpa0
4.0264826257453224e-126	0.5828370969881467	0.963	0.83	7.460669657243508e-122	Intermediate	Selenok
5.4344582088615246e-126	-0.6989625560343093	0.956	0.97	1.006950761519952e-121	Intermediate	Serf2
8.65396814558416e-125	0.3255921071514578	0.997	0.981	1.603493757695289e-120	Intermediate	Xist
1.101080838027693e-124	1.152907624989159	0.567	0.3	2.040192684781512e-120	Intermediate	Ppard
1.6694553033157027e-124	1.3207762064657635	0.493	0.234	3.0933337315136655e-120	Intermediate	Itga3
1.7365246925681316e-123	0.7064449097372947	0.861	0.628	3.217606602859491e-119	Intermediate	Hnrnph1
4.442338280481013e-123	1.3547634453033777	0.462	0.214	8.231208599903269e-119	Intermediate	Cobll1
4.526964221617977e-123	0.5190735620260036	0.978	0.921	8.38801200623595e-119	Intermediate	Gsta4
1.3976456644541766e-122	-0.5160419258646174	1	0.999	2.589697651667144e-118	Intermediate	mt-CYTB
1.619157096238546e-122	0.986535609378834	0.715	0.472	3.0001361836204016e-118	Intermediate	Eeig1
2.780922163335188e-122	0.5081755283783516	0.984	0.922	5.15277067644377e-118	Intermediate	Purb
2.9086607182850654e-122	0.4056449882901578	0.999	0.982	5.3894574449103975e-118	Intermediate	Ywhaz
6.610607520235912e-122	-0.8760689432695072	0.756	0.865	1.2248794674245121e-117	Intermediate	Sec61b
1.1849053482594702e-121	0.676280375407033	0.905	0.712	2.1955111197899723e-117	Intermediate	Avpi1
4.241474010228254e-121	1.026653409315717	0.675	0.427	7.859027193551932e-117	Intermediate	Flnb
5.235805060548366e-121	0.30962371304429315	1	0.996	9.701423196690067e-117	Intermediate	Rps20
2.4031246560537504e-120	1.111177751020012	0.547	0.275	4.452749675201994e-116	Intermediate	Gsta3
2.5475357901059856e-120	-1.1746991831508022	0.63	0.789	4.7203290654873806e-116	Intermediate	Tmsb10
6.385679735012735e-120	1.2543589392198091	0.501	0.248	1.1832025981005095e-115	Intermediate	Fhdc1
6.819623377589493e-120	1.3072460039552243	0.376	0.147	1.2636080156335572e-115	Intermediate	Peg3
8.560271559811919e-120	0.9544223983267666	0.745	0.51	1.5861327173175504e-115	Intermediate	Got1
1.590513355591565e-119	0.3375199210159847	1	0.999	2.9470621965756106e-115	Intermediate	Actg1
1.8511113463229897e-119	-3.4787023567301887	0.04	0.305	3.4299242136018674e-115	Intermediate	Tmem45a
3.9642663123303237e-119	0.24773618504635841	0.999	0.985	7.345389050116857e-115	Intermediate	mt-Rnr1
4.8834550632239427e-119	0.702528490765935	0.866	0.601	9.048553886647643e-115	Intermediate	Lmo7
5.238449950695588e-118	-0.9859788622783322	0.806	0.88	9.706323913643856e-114	Intermediate	Hspe1
5.762959698827716e-117	1.1320421957142683	0.589	0.335	1.0678188025957876e-112	Intermediate	Dhx40
5.768941445294661e-117	0.9055075997772009	0.723	0.483	1.0689271603986478e-112	Intermediate	Rock2
5.9416466669530006e-117	1.1619457176418473	0.548	0.291	1.1009277109197216e-112	Intermediate	Dgkh
1.8299000234534954e-116	-3.218213891529097	0.067	0.332	3.3906217534569815e-112	Intermediate	Adamts1
5.500152543682074e-116	-2.11632050013085	0.552	0.725	1.0191232648188515e-111	Intermediate	Fos
3.5270200595188223e-115	-2.373591725497395	0.118	0.392	6.5352154682824256e-111	Intermediate	Sox4
6.154452944934853e-115	1.4153744273116695	0.337	0.125	1.1403585861669789e-110	Intermediate	Serpine1
8.018863151508371e-115	1.2922165860227501	0.744	0.557	1.485815153342986e-110	Intermediate	Il33
3.201743640649514e-114	0.989556918639325	0.597	0.323	5.932510791759485e-110	Intermediate	Gm39467
2.863014940738693e-113	0.42802293823171356	0.943	0.649	5.304880383694725e-109	Intermediate	Areg
8.269374453345461e-113	0.6861001705976045	0.774	0.488	1.5322323924603805e-108	Intermediate	Vegfa
1.4986000267619253e-112	0.6446497382288225	0.924	0.802	2.7767559895871713e-108	Intermediate	Smim14
1.7395380617907997e-112	-0.8640881914810276	0.772	0.891	3.2231900746921728e-108	Intermediate	Ctsd
3.3241774072429146e-112	-0.975229497436585	0.538	0.746	6.159368317880397e-108	Intermediate	Dynlt3
4.263948144791135e-112	-2.678276100704892	0.068	0.33	7.900669517483495e-108	Intermediate	Cldn1
6.759917327178943e-112	-0.9051345809874882	0.547	0.771	1.2525450815529865e-107	Intermediate	Ehf
1.0133551872559004e-111	0.907742556860412	0.708	0.473	1.8776458264664577e-107	Intermediate	Spag9
3.785424805521187e-111	1.0968003950003036	0.53	0.275	7.014013622150208e-107	Intermediate	Ints6
5.249056505621609e-111	-1.8837039315437103	0.353	0.593	9.725976799266279e-107	Intermediate	Fam162a
5.51532535111537e-111	-3.270950938081032	0.105	0.36	1.0219346343081669e-106	Intermediate	Txnip
6.170850846239963e-111	0.5808957442619169	0.963	0.806	1.1433969532998027e-106	Intermediate	Hif1a
9.534873294046677e-111	0.5779126321955942	0.941	0.845	1.766716672653909e-106	Intermediate	Ctnna1
1.340142579218222e-110	1.0416652502682597	0.584	0.329	2.4831501850334434e-106	Intermediate	Bicd2
1.381043035135014e-110	0.7095758630496667	0.837	0.634	2.558934639801667e-106	Intermediate	Brd2
6.770073030227837e-110	0.878631258908426	0.694	0.429	1.2544268317709159e-105	Intermediate	Trim13
8.618643433886162e-110	1.0373517855578172	0.624	0.377	1.5969484418647671e-105	Intermediate	Snx18
9.081386691002673e-110	-0.394594841925763	1	0.999	1.6826901399758853e-105	Intermediate	Hsp90ab1
1.0535295245303716e-109	0.8557149234334895	0.777	0.567	1.9520848560023257e-105	Intermediate	Slc25a24
2.94782976979018e-109	-3.6812402819217036	0.098	0.35	5.462033780444224e-105	Intermediate	Krt14
1.093291222386933e-108	1.211475467657019	0.469	0.229	2.025759305960748e-104	Intermediate	Gnl3
1.1597546829718217e-107	1.0654718093786069	0.591	0.343	2.1489094520784884e-103	Intermediate	Sh3rf1
2.484998724756528e-107	0.9711803524499711	0.64	0.4	4.604454137101371e-103	Intermediate	Oxsr1
2.5545737905421664e-106	-1.4416279474199931	0.642	0.779	4.73336977649558e-102	Intermediate	Egr1
8.130147379655048e-106	-1.8118148700521726	0.321	0.558	1.5064350079762838e-101	Intermediate	Nr4a1
1.7346399768555706e-104	-0.84575846272026	0.622	0.796	3.214114413115687e-100	Intermediate	Uqcr10
4.4023268282223324e-104	1.4185552654905536	0.355	0.146	8.15707138001316e-100	Intermediate	Srxn1
4.4635809174842843e-104	0.8595056769297534	0.681	0.425	8.27056908200663e-100	Intermediate	Abcc3
6.113410814027352e-104	1.4126234944304117	0.308	0.114	1.132753889731128e-99	Intermediate	Gm53766
9.551763531724683e-104	0.6394255850659318	0.893	0.727	1.7698462647932665e-99	Intermediate	G3bp1
1.0507582651969224e-103	-0.7952983310935866	0.78	0.878	1.9469499895833777e-99	Intermediate	Cox6c
1.3728949466267435e-103	1.332021478549192	0.521	0.295	2.543837046604693e-99	Intermediate	Pak1
2.1169044218677223e-103	0.5206078278965525	0.949	0.874	3.922412203278703e-99	Intermediate	Ncl
3.68723340484615e-103	-1.2288025043318163	0.425	0.632	6.832074775839432e-99	Intermediate	Ly6e
5.015315317194537e-103	1.0951413384521707	0.557	0.315	9.292877751229758e-99	Intermediate	Ralgds
6.10354485990121e-103	0.6562566294022962	0.848	0.66	1.1309258270910951e-98	Intermediate	Etf1
9.304815066680643e-103	0.4700189968357378	0.971	0.901	1.7240891837052564e-98	Intermediate	Gnb1
1.1368939119098669e-102	0.26603701807383207	1	0.996	2.1065507293777924e-98	Intermediate	Rps8
3.0448858585737565e-102	1.0658708604896994	0.544	0.302	5.6418690073513135e-98	Intermediate	Klhl21
3.659487495668706e-102	-2.1768073469912212	0.134	0.391	6.780664380724545e-98	Intermediate	Ptgs2
4.152755679336027e-102	1.0119425960113837	0.586	0.343	7.694640998241724e-98	Intermediate	Uck2
7.8324932998783e-102	0.3039837917955479	1	0.995	1.45128268353445e-97	Intermediate	Rpl12
1.2549277139739438e-101	0.6421045785500032	0.886	0.727	2.3252555612223205e-97	Intermediate	Cltc
2.6651608016959462e-101	-0.7636224393348692	0.828	0.894	4.938276449462418e-97	Intermediate	Sem1
6.513568978596307e-101	1.1276184180596305	0.552	0.306	1.2068991960441097e-96	Intermediate	Snai2
7.811254612768491e-101	0.946349348467522	0.606	0.36	1.4473473671998737e-96	Intermediate	Cep170b
1.5227412167893082e-100	-0.6343879348522743	0.913	0.94	2.821487200588909e-96	Intermediate	Cox5a
1.9997723428525688e-100	-0.8932894735224435	0.626	0.796	3.7053781740715246e-96	Intermediate	Fosl2
9.160830821285212e-100	0.6457291270323549	0.865	0.682	1.6974103428759367e-95	Intermediate	Atf4
1.0404568418078171e-99	-0.5808481735986992	0.93	0.959	1.9278624821857042e-95	Intermediate	Atp5l
1.4957980646129235e-99	0.7835589217006902	0.748	0.525	2.771564233921286e-95	Intermediate	Nab1
3.70942978775843e-99	0.23507678246480168	1	0.998	6.873202453737594e-95	Intermediate	Rps14
5.370482854048241e-99	0.2959937894535756	1	0.997	9.950967680265986e-95	Intermediate	Rpl19
2.450656140347411e-98	1.0111663326080866	0.538	0.295	4.540820762449718e-94	Intermediate	Pcf11
4.886102270125229e-98	-2.8122750101476157	0.059	0.294	9.053458896315036e-94	Intermediate	Pdzk1ip1
1.8930667436471138e-97	0.2839915409141165	1	0.994	3.507663369303737e-93	Intermediate	Rps27
2.677415612087658e-97	0.4034011763295171	0.99	0.958	4.960983387637221e-93	Intermediate	Pcbp2
3.0939513337045373e-97	0.9956196461019258	0.57	0.332	5.732782426221137e-93	Intermediate	Btbd9
3.3304810767165636e-97	0.7555088068798721	0.772	0.575	6.17104838704812e-93	Intermediate	Por
5.569386511715919e-97	0.332402598806933	0.999	0.994	1.0319516267558427e-92	Intermediate	Rps5
9.857463354333875e-97	0.6324450173377819	0.865	0.682	1.8264893849245238e-92	Intermediate	mt-ATP8b1
1.5300685575652824e-96	0.6906372435814726	0.849	0.697	2.8350640303127116e-92	Intermediate	Eif5
1.5755380527548355e-96	0.8468005866262323	0.703	0.477	2.9193144579494347e-92	Intermediate	Med13
3.4369116356379047e-96	0.7909115161385314	0.76	0.557	6.368253569673473e-92	Intermediate	Vasp
8.873059441123724e-96	-0.8088683876944932	0.655	0.807	1.6440891838458148e-91	Intermediate	Atox1
1.1039384100075987e-95	0.5125080782617242	0.961	0.871	2.0454874799030797e-91	Intermediate	Sf3b1
1.2407708101052417e-95	-0.6376741662855128	0.877	0.921	2.2990242340440024e-91	Intermediate	mt-ATP6v0e
1.620359403176852e-95	-0.9884710858776978	0.616	0.758	3.0023639381463895e-91	Intermediate	Sec61g
2.0199760815796226e-95	0.7445843364175377	0.8	0.571	3.742813681558883e-91	Intermediate	Epha2
2.156782279700151e-95	0.9101797262608706	0.679	0.452	3.99630188605641e-91	Intermediate	Raph1
4.822630502150609e-95	1.2517728478539742	0.388	0.177	8.935852057434864e-91	Intermediate	Dnmbp
6.496705481397747e-95	1.1579506358426055	0.455	0.233	1.2037745586481885e-90	Intermediate	Hmga1
8.455773192083481e-95	1.0048173574752908	0.531	0.296	1.5667702147611482e-90	Intermediate	Pxn
1.5310426465054356e-94	1.232009966849048	0.41	0.196	2.8368689197099214e-90	Intermediate	2610035D17Rik
2.442726627203175e-94	0.38184100834561185	0.995	0.971	4.526128167544763e-90	Intermediate	Pabpc1
1.3149027150773205e-93	1.1869798209000286	0.45	0.23	2.436383240766767e-89	Intermediate	Bach2
5.08616408414035e-93	1.1778420119292674	0.435	0.218	9.424153431503655e-89	Intermediate	Utp4
9.401951370002781e-92	-2.0445309631512405	0.111	0.349	1.7420875693478152e-87	Intermediate	Clip4
1.0574565919443257e-91	0.7942163972315474	0.684	0.442	1.9593613192136411e-87	Intermediate	Maff
1.0961738874725249e-91	-2.962286913476447	0.055	0.28	2.0311005960978413e-87	Intermediate	Calcb
2.829349810582949e-91	0.8266942306155077	0.637	0.394	5.242502264029147e-87	Intermediate	Baz1a
3.7279152057507913e-91	0.7312064408594449	0.651	0.398	6.9074540847356415e-87	Intermediate	Ndrg1
3.8158188573347014e-91	0.7699903381667546	0.736	0.515	7.070330760755468e-87	Intermediate	Syncrip
4.1413967412343624e-91	-0.8741368524693544	0.53	0.74	7.67359402183315e-87	Intermediate	Scd2
9.053774968436431e-91	0.2905071246291473	1	0.995	1.6775739639015862e-86	Intermediate	Rpl26
1.3362332430514082e-90	-1.7107316127942864	0.519	0.673	2.475906576049954e-86	Intermediate	Anxa1
3.0964699028399794e-90	0.37186710623494834	0.995	0.96	5.737449082972198e-86	Intermediate	Eif3f
3.7472164548406395e-90	0.9401020412645273	0.655	0.437	6.943217369174221e-86	Intermediate	Prss22
7.627123000497356e-90	0.4621983347128933	0.977	0.85	1.4132296207621552e-85	Intermediate	Lgals3
1.2390909908172402e-89	0.6089893375682798	0.855	0.682	2.2959116968852644e-85	Intermediate	Srsf7
7.069461187093691e-89	-0.9374683660719298	0.602	0.75	1.30990046335659e-84	Intermediate	Psma7
4.733943490130447e-88	-2.526604326166517	0.064	0.283	8.771523892862706e-84	Intermediate	Gm16136
9.246807972789176e-88	0.2851043931968995	1	0.995	1.7133410492781066e-83	Intermediate	Rpl17
9.991960899300777e-88	0.8300072508169059	0.696	0.487	1.851410435031441e-83	Intermediate	Kdm6b
1.489359497645082e-87	0.5973322046139505	0.872	0.741	2.7596342131865723e-83	Intermediate	Dnajb6
1.6019283564755574e-87	0.8672683773774634	0.646	0.422	2.9682130517135605e-83	Intermediate	Relb
1.8786913997973675e-87	0.6791677613824234	0.8	0.619	3.4810272946845425e-83	Intermediate	Cmip
2.86609150199652e-87	0.5362052977519698	0.894	0.681	5.310580944049352e-83	Intermediate	Paqr5
5.694205981828385e-87	0.6888102883273302	0.779	0.585	1.0550794263729815e-82	Intermediate	Slc6a6
7.563336941793076e-87	0.8746292363192185	0.649	0.431	1.401410701944839e-82	Intermediate	Slc20a1
1.1388907368289978e-86	-0.4909567267347903	0.955	0.966	2.1102506462704502e-82	Intermediate	Cox8a
1.681583889924063e-86	-0.9952968378268019	0.528	0.702	3.115806789640296e-82	Intermediate	Gata3
1.4489160081869967e-85	0.7341660202051076	0.78	0.571	2.6846964715696863e-81	Intermediate	Plin2
1.9141949348394612e-85	0.846036056724191	0.63	0.408	3.5468117947640376e-81	Intermediate	Ddx21
2.06422854301281e-85	0.7268622783120229	0.735	0.52	3.824809067348436e-81	Intermediate	Ranbp2
2.242069935282572e-85	-1.0554754359247778	0.358	0.585	4.1543313830850777e-81	Intermediate	Pon2
5.0982157734893113e-85	0.8822083427209948	0.593	0.371	9.446484006698345e-81	Intermediate	Ppp4r1
7.848189827619607e-85	0.7264490821738563	0.732	0.512	1.454191093159637e-80	Intermediate	Coq10b
9.848067111777357e-85	0.42713607351545413	0.968	0.912	1.8247483551412266e-80	Intermediate	Hnrnpk
1.360062752888259e-84	-1.933025986715425	0.101	0.327	2.520060274826655e-80	Intermediate	Nfe2l3
1.6413874370639987e-84	-1.193139222140096	0.616	0.745	3.0413267821358833e-80	Intermediate	Gpx1
1.9463799025796774e-84	-2.427629505689183	0.136	0.358	3.606447321489884e-80	Intermediate	Ccn1
2.2164560391608436e-84	0.7170232688392234	0.743	0.529	4.106871394961127e-80	Intermediate	Sf1
3.0310514452313486e-84	0.32529999752179695	0.999	0.982	5.616235222869166e-80	Intermediate	Ybx1
3.17432879678572e-84	0.4825788713832655	0.929	0.804	5.881713827564261e-80	Intermediate	Srsf2
6.700189422152939e-84	-1.344858267259198	0.237	0.474	1.2414780980307181e-79	Intermediate	Ahr
6.313283082302149e-82	-0.6546047178696923	0.726	0.833	1.1697882223197652e-77	Intermediate	Atp5c1
6.387272535108361e-82	-1.6760888671699092	0.229	0.447	1.1834977280302282e-77	Intermediate	Igfbp3
6.981072253262085e-82	-0.8834840115395078	0.792	0.835	1.2935228778069318e-77	Intermediate	Gsn
7.596497589493932e-82	0.29121303674859256	1	0.993	1.4075550383573306e-77	Intermediate	Rpl3
7.865042409231493e-82	-1.7013186498680808	0.149	0.374	1.4573137080065034e-77	Intermediate	Gdpd1
1.0448661439235625e-81	0.7341179137720587	0.712	0.504	1.936032478075969e-77	Intermediate	Sqle
1.2014021443523898e-81	-1.8729132055724376	0.131	0.357	2.226078033270543e-77	Intermediate	Tmprss11g
1.8654305114988836e-81	-1.12327586034344	0.8	0.865	3.456456194756281e-77	Intermediate	Btg2
1.9442011026324893e-81	0.9816740651901337	0.452	0.235	3.6024102230677395e-77	Intermediate	Dusp5
5.027098740854937e-81	0.6696707736603463	0.778	0.602	9.314711256930112e-77	Intermediate	Hspa4
5.340417602790301e-81	-2.4177424919413157	0.152	0.368	9.895259776210149e-77	Intermediate	Hopx
9.23498863510914e-81	0.2427786174140003	1	0.997	1.7111510441993726e-76	Intermediate	Rpl7
1.6068983340691412e-80	0.41709118191124817	0.976	0.912	2.9774219231967114e-76	Intermediate	Hnrnpab
3.834681055277554e-80	1.105132776531391	0.411	0.209	7.10528052732378e-76	Intermediate	Sdcbp2
7.203905397859329e-80	0.301956575667484	0.999	0.994	1.334811631169355e-75	Intermediate	Rpl18a
7.879722345533337e-80	0.8128909802415806	0.652	0.446	1.460033753403872e-75	Intermediate	Mknk2
9.35709035494158e-80	1.1191771101967845	0.517	0.316	1.7337752718671252e-75	Intermediate	Plxna2
9.411627347998681e-80	0.35051570264807896	0.998	0.965	1.7438804313106757e-75	Intermediate	Eef2
1.2361657387143211e-79	0.8142534334939606	0.624	0.413	2.290491497263766e-75	Intermediate	Arhgap21
2.0444009270345325e-79	0.43931406746874857	0.931	0.775	3.7880704777022854e-75	Intermediate	Akirin1
2.3170673659737835e-79	0.987705995619652	0.479	0.268	4.2932941224128237e-75	Intermediate	Bcar1
3.0791551802706673e-79	-0.5938277510402133	0.855	0.911	5.705366633523519e-75	Intermediate	Polr1d
5.930293436716231e-79	1.1643978505346952	0.393	0.196	1.0988240708891505e-74	Intermediate	Mier3
2.377163771364917e-78	-0.9665559318552489	0.45	0.64	4.404646751962055e-74	Intermediate	Cox7b
2.7845246637329987e-78	-1.828911072497715	0.179	0.396	5.159445749430873e-74	Intermediate	Ovol1
5.107797476284575e-78	-1.047094648142327	0.37	0.578	9.46423794380769e-74	Intermediate	Slc25a4
5.332177460701377e-78	-1.6391885712870786	0.135	0.356	9.879991616933581e-74	Intermediate	Klhl24
6.527020225698208e-78	0.6840868355937146	0.68	0.447	1.209391577619621e-73	Intermediate	Nqo1
1.6007720667122964e-77	0.8549369987451458	0.573	0.358	2.966070562411214e-73	Intermediate	Stx3
1.6476420867173092e-77	-0.7245545211469335	0.933	0.947	3.052916022478502e-73	Intermediate	Txn1
2.842997191888346e-77	-1.199691273629164	0.261	0.484	5.267789496849916e-73	Intermediate	C1d
3.3927854970705963e-77	0.2648025711453643	1	0.995	6.286492247522108e-73	Intermediate	Malat1
4.062895262768684e-77	0.6421970536342302	0.776	0.6	7.528138632384094e-73	Intermediate	Wapl
6.977765767573166e-77	1.1306702121141583	0.475	0.274	1.292910219073632e-72	Intermediate	Ang
1.3284118296505463e-76	0.6388777387420821	0.779	0.605	2.4614142791594973e-72	Intermediate	Ptgfrn
1.7282347200942937e-76	-0.6779484444143727	0.673	0.792	3.202246112862717e-72	Intermediate	Brk1
1.7684344849839275e-76	-1.6663790435364496	0.152	0.371	3.276732257226719e-72	Intermediate	Cdc42ep3
2.50747655404131e-76	0.5846029841883487	0.819	0.667	4.646103306983143e-72	Intermediate	Pum2
3.391341571594197e-76	-1.1329606357284183	0.36	0.564	6.283816798006887e-72	Intermediate	Alcam
4.088414250503711e-76	-1.6797528138988667	0.127	0.343	7.575422764758326e-72	Intermediate	Mycl
5.762525361446692e-76	0.2085661874905842	1	0.997	1.0677383242224576e-71	Intermediate	Rps10
1.6411088765662813e-75	0.7751119996605605	0.632	0.428	3.0408106373896626e-71	Intermediate	Samd4b
1.8317650451270555e-75	0.9858854167745236	0.47	0.266	3.3940774521159212e-71	Intermediate	Blcap
3.061305695214137e-75	-0.7121368340375356	0.688	0.803	5.672293322662274e-71	Intermediate	Cox6b1
3.130040412468158e-75	0.5701093923782508	0.838	0.703	5.7996518802622505e-71	Intermediate	Ywhag
5.689538671280361e-75	1.3999233773576343	0.26	0.104	1.054214620401538e-70	Intermediate	St3gal1
7.934828006521269e-75	0.6911999537993577	0.72	0.516	1.470244281328326e-70	Intermediate	Siva1
1.0585167037669165e-74	-0.3794579028172733	1	0.997	1.9613256004097197e-70	Intermediate	Ppia
2.3177226911367745e-74	0.8981248229250043	0.534	0.326	4.29450837440733e-70	Intermediate	Pgm2
3.9388438906060723e-73	-1.1573526306463042	0.322	0.528	7.298283844903992e-69	Intermediate	Ar
4.707109148862857e-73	-1.4177458372319132	0.194	0.41	8.721802541927988e-69	Intermediate	Nr2f2
6.795254032619808e-73	-2.2402386393504137	0.073	0.269	1.2590926197041243e-68	Intermediate	Il18
1.4913086339521798e-72	0.7043118957240289	0.628	0.393	2.763245767849994e-68	Intermediate	Ereg
3.5971565948504657e-72	1.4268228814741541	0.302	0.139	6.6651714545984275e-68	Intermediate	Or5m3b
4.476382818238208e-72	-0.6474383614154858	0.802	0.87	8.294289723913576e-68	Intermediate	Myl12b
5.237009819286564e-72	1.1683228797111667	0.341	0.164	9.703655494156075e-68	Intermediate	Pcgf5
1.0009090248474536e-71	0.7705225700217825	0.625	0.421	1.854584332139847e-67	Intermediate	Esyt2
1.2073509059988066e-71	-0.6608596567409972	0.782	0.862	2.237100493725189e-67	Intermediate	Taldo1
1.2178661688534324e-71	0.7808833053779577	0.637	0.436	2.256584224268525e-67	Intermediate	Txnrd1
2.133685124475748e-71	-0.5509773170819219	0.865	0.916	3.9535051671411134e-67	Intermediate	Nme2
3.3204587525812475e-71	0.23666109767810273	1	0.994	6.152478022657793e-67	Intermediate	Rps19
3.662475998891688e-71	0.20377564557278305	1	0.999	6.786201778346408e-67	Intermediate	Rplp1
4.3109491328692606e-71	-2.1895558846072456	0.087	0.283	7.987757648293453e-67	Intermediate	Car2
9.22722080207658e-71	0.8924104868734499	0.499	0.295	1.7097117424167694e-66	Intermediate	Ubr4
1.235732367790604e-70	1.1907940581000391	0.366	0.188	2.2896885042792103e-66	Intermediate	B4galt6
1.47918586089061e-70	0.9514812595952942	0.46	0.262	2.740783481644211e-66	Intermediate	Nup153
1.7267382962643747e-70	0.5357918073556884	0.839	0.679	3.19947338914826e-66	Intermediate	Esd
2.5239106052087726e-70	0.33579071376905034	0.993	0.951	4.6765539603913345e-66	Intermediate	Pfdn5
3.006827232632122e-70	1.0153756951059698	0.375	0.188	5.571350179344059e-66	Intermediate	Kitl
3.212344798373944e-70	0.9148903000859548	0.477	0.275	5.952153676907081e-66	Intermediate	Nab2
5.1509889894228336e-70	-0.7853583088754597	0.574	0.721	9.54426749850157e-66	Intermediate	Atrn
5.829655145719444e-70	0.9454625901032601	0.415	0.22	1.0801768019503557e-65	Intermediate	Zswim6
1.043425374051284e-69	0.8634165241194455	0.572	0.372	1.933362875579624e-65	Intermediate	Lratd1
1.1715918389597406e-69	1.1497013393279933	0.365	0.186	2.170842518408503e-65	Intermediate	Zc3h12a
2.1209695565464007e-69	0.9285494172865655	0.462	0.262	3.9299444913248255e-65	Intermediate	Samd8
2.1834829705181767e-69	0.8405374140936792	0.44	0.239	4.04577559607313e-65	Intermediate	Itgb4
2.2185403451778644e-69	0.6416704921049813	0.779	0.617	4.110733405580065e-65	Intermediate	Msmo1
2.7685453839398226e-69	-2.1324082468964773	0.071	0.261	5.1298377419020975e-65	Intermediate	Dusp10
4.834370940946481e-69	0.9045347025598249	0.518	0.32	8.957605916479735e-65	Intermediate	Acsl4
5.859537304008898e-69	0.9613080334013818	0.452	0.256	1.0857136670598086e-64	Intermediate	Nedd4l
6.473702299027675e-69	0.853605588426097	0.547	0.346	1.1995122989868378e-64	Intermediate	Hivep2
1.1738344784783324e-68	0.956498136355739	0.4	0.208	2.174997905172502e-64	Intermediate	Fam83g
1.4784502002242719e-68	0.5537013807635878	0.806	0.632	2.7394203759955535e-64	Intermediate	Larp4b
2.214985833085053e-68	0.2525914038260324	1	0.996	4.104147250123294e-64	Intermediate	Cd9
3.656769067403198e-68	0.6636257457347683	0.656	0.455	6.775627404991385e-64	Intermediate	Wsb1
6.081251879045203e-68	-0.9587904085324147	0.593	0.735	1.1267951606682856e-63	Intermediate	Elf3
7.587163636917394e-68	-0.8334427457186349	0.499	0.675	1.405825550284424e-63	Intermediate	Dynlrb1
9.58879868579268e-68	0.9140910554685633	0.514	0.319	1.7767085084905257e-63	Intermediate	Snapc1
1.1604224077616275e-67	0.3842778861239464	0.968	0.91	2.1501466793415197e-63	Intermediate	Rac1
1.3823397475837618e-67	0.6377383093455444	0.706	0.522	2.561337318297952e-63	Intermediate	Emd
1.87710319004959e-67	-1.170072450348742	0.269	0.476	3.478084500842885e-63	Intermediate	Notch1
1.905927409164552e-67	-0.7128648895376569	0.593	0.739	3.531492896440998e-63	Intermediate	Pomp
1.92505013850263e-67	0.937604475141538	0.519	0.332	3.566925401631523e-63	Intermediate	Tgfbr2
2.9630724924871848e-67	0.8615561820939175	0.539	0.348	5.490277021329505e-63	Intermediate	Cdk13
3.9133031589837473e-67	-0.7183850784153607	0.603	0.754	7.250959423280985e-63	Intermediate	Psmb3
6.997341950956802e-67	0.5973308594865765	0.757	0.589	1.2965374900927859e-62	Intermediate	Anxa7
7.189006032778656e-67	-0.6405110986204208	0.892	0.932	1.3320509278135572e-62	Intermediate	mt-ND3
7.89208285882142e-67	0.5877442639397257	0.779	0.624	1.4623240329110208e-62	Intermediate	Wdr26
1.4853257833642725e-66	-1.6765085374202116	0.182	0.381	2.7521601439956604e-62	Intermediate	Rhob
1.927807848074783e-66	0.9753868710817449	0.421	0.233	3.572035161697765e-62	Intermediate	Ahctf1
2.1038183553641165e-66	0.9133218232237922	0.488	0.295	3.898165030654171e-62	Intermediate	Tle3
4.693428188160928e-66	0.5648693841694855	0.748	0.544	8.696453089843383e-62	Intermediate	Rap2b
1.0880835960231318e-65	0.45214953640745603	0.916	0.82	2.016110095071261e-61	Intermediate	Reep3
1.2351391961803396e-65	-0.6379646428696755	0.672	0.799	2.288589416602551e-61	Intermediate	Gsk3b
1.711905765355547e-65	0.6659207880619034	0.716	0.548	3.171990192627293e-61	Intermediate	Wac
2.2989195376783815e-65	-1.7884261104776487	0.116	0.31	4.259668011364273e-61	Intermediate	Gja1
5.088666994927077e-65	0.6506793996258136	0.749	0.576	9.42879107490038e-61	Intermediate	Setd5
7.583432728275586e-65	-2.5361176027532424	0.1	0.283	1.4051342502221834e-60	Intermediate	Serpinh1
8.488885353731449e-65	-1.772164585570621	0.138	0.332	1.5729055671929002e-60	Intermediate	Ddit4
9.154660437244843e-65	1.1512432223212463	0.351	0.18	1.696267032417097e-60	Intermediate	Gm39041
1.652677243620785e-64	-1.040670239132408	0.851	0.897	3.062245664704952e-60	Intermediate	Jun
2.6179800698446833e-64	1.194751673942584	0.307	0.147	4.850855271415214e-60	Intermediate	Gm13840
2.8181834190895715e-64	-0.7615883060622575	0.53	0.687	5.221812057231067e-60	Intermediate	Ndufc2
5.2476727048659954e-64	-1.972737857079608	0.101	0.287	9.723412754846203e-60	Intermediate	Ccdc34
5.474883711504565e-64	-1.0367877026866612	0.336	0.529	1.0144412029046808e-59	Intermediate	Cbx3
7.04834995909519e-64	-0.8374188006149355	0.636	0.744	1.3059887639207477e-59	Intermediate	S100a14
7.700827319954055e-64	0.47729955310030925	0.912	0.817	1.426886294114287e-59	Intermediate	Myh9
8.454043514796019e-64	0.502790259744114	0.883	0.771	1.5664497228565542e-59	Intermediate	Sfpq
2.3484921732795884e-63	-1.5011343577793914	0.195	0.386	4.35152114786975e-59	Intermediate	Mfge8
2.552367843547598e-63	0.6434055401304641	0.6	0.384	4.729282377309344e-59	Intermediate	Rbms3
2.639255817834425e-63	0.3086400166620402	0.998	0.981	4.890277104865406e-59	Intermediate	Pfn1
3.121751949644601e-63	0.4742480660313536	0.899	0.779	5.784294187496481e-59	Intermediate	Sfr1
4.35229004564903e-63	-0.44509320239396244	0.955	0.97	8.064358225583087e-59	Intermediate	Myl6
4.7476158418161543e-63	-1.5314560800957064	0.148	0.342	8.796857393301152e-59	Intermediate	Pkp1
8.210108433119255e-63	0.7618594580773084	0.566	0.365	1.5212509915726667e-58	Intermediate	Fnip2
1.2271839872484258e-62	-0.6616473728815605	0.663	0.774	2.2738492099726084e-58	Intermediate	Ubl5
1.7938979951787505e-62	0.4864864133941128	0.857	0.751	3.323913595266707e-58	Intermediate	Srrm1
1.8085775835234527e-62	-0.9162956055134223	0.523	0.671	3.351113404510606e-58	Intermediate	Rab11fip1
2.1730336785955715e-62	0.855571032048791	0.524	0.339	4.0264141030697344e-58	Intermediate	Ankrd12
2.2485606450726547e-62	-1.3488760258604544	0.264	0.453	4.166358019255122e-58	Intermediate	Rmt-ND3
2.399020486228925e-62	0.9246467347938641	0.49	0.307	4.445145058933575e-58	Intermediate	Atxn7
2.5426324660226446e-62	0.9036656652264696	0.437	0.251	4.7112436962933584e-58	Intermediate	Cdc42bpb
3.683535367371524e-62	0.5575099018723662	0.643	0.439	6.825222682202696e-58	Intermediate	Errfi1
3.883153982284545e-62	-1.109519222944811	0.308	0.496	7.195096013775034e-58	Intermediate	Smim30
4.32069844856939e-62	0.8507276185072203	0.505	0.319	8.005822155354222e-58	Intermediate	Micu1
4.37740329205204e-62	-0.9280498911503254	0.362	0.549	8.110890559843224e-58	Intermediate	Mrps33
5.7662906544013515e-62	-1.3446426972592391	0.594	0.688	1.0684359953540264e-57	Intermediate	Fosb
6.891785908276748e-62	-0.817415428893907	0.457	0.63	1.2769790109445987e-57	Intermediate	Uqcrq
7.534489079561317e-62	-0.5791873161094083	0.92	0.932	1.3960654815519163e-57	Intermediate	Zfamt-ND5
8.73984193281389e-62	0.9919046211599909	0.328	0.161	1.6194053117310856e-57	Intermediate	Sema7a
9.699377937379495e-62	0.8037122517442097	0.518	0.326	1.7971977380170466e-57	Intermediate	Pawr
1.2264091065247063e-61	-1.0989968245999826	0.274	0.466	2.2724134334796283e-57	Intermediate	Wwp1
2.533005003208401e-61	-0.6727756989192473	0.692	0.792	4.693404970444846e-57	Intermediate	Snrpe
4.088764305529582e-61	0.9950677272236381	0.378	0.204	7.576071381715763e-57	Intermediate	Bag5
4.8581164267306825e-61	0.5802532083819083	0.791	0.642	9.001603927089281e-57	Intermediate	Arih1
6.962384451742401e-61	1.0796358347888304	0.299	0.142	1.2900602150633496e-56	Intermediate	Pfkfb3
7.68199098213687e-61	0.8828139688189206	0.436	0.252	1.4233961090801407e-56	Intermediate	Tmc7
1.0840509013205265e-60	1.1545106620523493	0.33	0.169	2.0086379150568034e-56	Intermediate	Taf4b
1.2502769029317306e-60	-0.5451231911550429	0.799	0.869	2.3166380734422037e-56	Intermediate	Clic1
2.607945449332807e-60	0.5846474252644984	0.73	0.548	4.832262123068758e-56	Intermediate	6820431F20Rik
2.691355450635661e-60	1.2043070526665314	0.276	0.128	4.986812514482816e-56	Intermediate	Lonrf3
2.882674130639474e-60	0.6029223213081827	0.776	0.622	5.341306896661881e-56	Intermediate	Fdx1
3.7093227786309205e-60	0.6737906376160455	0.624	0.426	6.873004176525233e-56	Intermediate	Smg1
4.3071458453729383e-60	-2.3926831607227648	0.119	0.293	7.980710536891517e-56	Intermediate	Rgs5
4.6152951808674445e-60	0.1614233972372432	0.976	0.764	8.551680440629289e-56	Intermediate	Gstm1
4.685563231461978e-60	0.9487755846695096	0.393	0.217	8.681880111575899e-56	Intermediate	Fam83h
5.790101200649811e-60	-0.9357471979105543	0.363	0.546	1.0728478514684036e-55	Intermediate	Mrpl53
8.145574777536922e-60	-0.6347694981800851	0.675	0.78	1.5092935505298163e-55	Intermediate	Prdx2
9.154158028227882e-60	-0.6144225705782742	0.95	0.942	1.6961739410503444e-55	Intermediate	Cldn4
9.369086416435133e-60	-0.557114162722685	0.77	0.851	1.7359980221012657e-55	Intermediate	Atp5e
1.3078864316813625e-59	0.48207901687750787	0.838	0.706	2.4233827692623965e-55	Intermediate	Fam104a
1.5214394174505081e-59	-1.820966568421703	0.084	0.26	2.8190750965940463e-55	Intermediate	Endod1
1.556040388104833e-59	1.0106627630663538	0.383	0.212	2.8831872351194452e-55	Intermediate	Ldlrap1
2.9617958480543618e-59	0.6731514907624243	0.675	0.498	5.487911526859927e-55	Intermediate	Hmgcr
2.9969470277812005e-59	-0.6124082902489704	0.732	0.828	5.553043147775786e-55	Intermediate	Idh1
3.0130191486031045e-59	-0.40578792254693674	0.99	0.984	5.582823180446692e-55	Intermediate	Fxyd3
3.0172973936455408e-59	-1.1524930561058602	0.277	0.463	5.5907503406858225e-55	Intermediate	Rcn1
3.1043880967812375e-59	0.631947826687065	0.644	0.446	5.752120704525955e-55	Intermediate	Fkbp1a
8.238348496294532e-59	0.27313076716024653	1	0.995	1.5264835928784137e-54	Intermediate	Rpsa
1.3303806208857907e-58	0.5878963892664919	0.741	0.589	2.4650622524392816e-54	Intermediate	Taok1
1.6376790415449245e-58	0.5444194438199375	0.722	0.537	3.0344554960785905e-54	Intermediate	Ugcg
1.768889708644013e-58	0.7498694985015406	0.487	0.292	3.2775757411464915e-54	Intermediate	Celf2
2.6870503943864582e-58	0.26427891511851875	0.968	0.772	4.978835675758669e-54	Intermediate	Mal
4.6471074439919206e-58	0.9038771146536251	0.41	0.233	8.61062538297263e-54	Intermediate	Slc22a23
4.8499648288583706e-58	0.5744237464689177	0.795	0.653	8.986499831391675e-54	Intermediate	Serpinb5
5.305771806565039e-58	0.2358347986616094	1	0.995	9.831064580384361e-54	Intermediate	Rps3
6.505235229466132e-58	-1.018074707231295	0.323	0.507	1.2053550356677795e-53	Intermediate	mt-COX17
7.409021498049793e-58	0.6658198757978251	0.615	0.426	1.3728175933736461e-53	Intermediate	Yrdc
1.8511159820296044e-57	0.6349165145370279	0.576	0.374	3.429932803102654e-53	Intermediate	Smox
1.9411241408957826e-57	0.5562774680418479	0.782	0.641	3.5967089206657955e-53	Intermediate	Smarca5
2.1055615105176862e-57	-1.6184205690095075	0.119	0.297	3.9013949228382206e-53	Intermediate	BC064078
2.3959754249423955e-57	0.8776642474006825	0.411	0.236	4.439502864875764e-53	Intermediate	Rhbdf2
3.139759320840769e-57	0.7453663227818249	0.579	0.396	5.817660045585861e-53	Intermediate	Gm41461
3.5457957634738007e-57	-0.9478310826486389	0.409	0.57	6.570004970140605e-53	Intermediate	Atp5md
3.9030660855858827e-57	0.8329291629489065	0.523	0.346	7.231991149982082e-53	Intermediate	Med13l
4.0217692856068027e-57	0.4363984347795794	0.741	0.536	7.451936309300845e-53	Intermediate	Hilpda
4.2632390244861015e-57	-1.1117659572655412	0.281	0.463	7.899355588470297e-53	Intermediate	Vamp5
4.530995415937938e-57	1.151815833974284	0.284	0.137	8.395481406191406e-53	Intermediate	Gm6402
7.502898865702408e-57	0.7079242323017882	0.612	0.424	1.3902121308259991e-52	Intermediate	Rnf19b
7.938349497996119e-57	-0.5757670185579843	0.672	0.784	1.4708967784837009e-52	Intermediate	Cox7c
1.3995845691016388e-56	0.7933801402462652	0.627	0.47	2.5932902480884265e-52	Intermediate	Maged1
2.427874354509501e-56	0.9704045013740588	0.363	0.197	4.498608391470655e-52	Intermediate	Gm53994
3.1304011668456013e-56	-1.0149414139135815	0.627	0.728	5.800320322048214e-52	Intermediate	Pgam1
4.817622116072078e-56	0.6452052824272958	0.641	0.46	8.926572018869952e-52	Intermediate	Brd1
5.241542887830196e-56	-0.6523366560449759	0.652	0.763	9.71205481686057e-52	Intermediate	Rab25
1.0628191275596654e-55	-1.354809012985355	0.199	0.38	1.969297561455304e-51	Intermediate	Fdps
2.348155903484396e-55	0.7861671301321846	0.544	0.366	4.350898073566237e-51	Intermediate	Klf10
2.701592245769301e-55	0.4914894523816782	0.867	0.739	5.005780272185938e-51	Intermediate	Tnfaip8
2.7207079586497903e-55	0.8288355218125865	0.503	0.331	5.041199776582197e-51	Intermediate	Ube2q2
3.367727265263453e-55	0.674986120648143	0.594	0.408	6.240061849806653e-51	Intermediate	Nop58
3.37291698283416e-55	-1.5392951820109333	0.368	0.507	6.249677877493416e-51	Intermediate	Fxyd4
3.522207734686915e-55	-1.0304463991170731	0.52	0.655	6.526298711601386e-51	Intermediate	Tceal9
3.8441131296160045e-55	0.7165696713480854	0.723	0.571	7.122757217865494e-51	Intermediate	Trp63
5.140562451698934e-55	1.1277723998086968	0.277	0.133	9.524948166752955e-51	Intermediate	Nckap5
6.797360832890818e-55	0.8516834632386394	0.468	0.298	1.2594829887263398e-50	Intermediate	Wdr43
6.852364089544151e-55	0.610518444202942	0.67	0.504	1.2696745421516358e-50	Intermediate	Ppp2cb
8.119398849946649e-55	-0.8107572067829685	0.47	0.625	1.5044434129066145e-50	Intermediate	Pim1
8.575749085788435e-55	0.18123025512063906	1	0.996	1.5890005481057393e-50	Intermediate	Rps27a
1.0045477694123711e-54	0.17893092438127578	1	0.997	1.8613265619441825e-50	Intermediate	Rps4x
1.1036010757692326e-54	0.17891217750553068	1	0.997	2.044862433292811e-50	Intermediate	Rps16
1.2510398354463959e-54	0.9895048755931517	0.314	0.159	2.318051711098627e-50	Intermediate	Igf2bp2
1.3887580790359328e-54	-1.163766572549961	0.231	0.412	2.57322984464568e-50	Intermediate	Bbln
1.7223063522665426e-54	0.36812493719113193	0.946	0.864	3.191261440114677e-50	Intermediate	Pkm
2.2024909245176786e-54	0.7995843548068813	0.48	0.301	4.080995434038807e-50	Intermediate	Akap17a
2.2696938288335464e-54	-1.3541774610084458	0.135	0.314	4.205515695445678e-50	Intermediate	Klf7
2.650085128562349e-54	0.7669845921892251	0.533	0.363	4.910342734713176e-50	Intermediate	Rps6kb1
3.2191066871063173e-54	-1.3908854030030238	0.311	0.473	5.964682780539295e-50	Intermediate	Gpx2
3.3714256292095446e-54	1.0662546646883329	0.302	0.153	6.246914548362365e-50	Intermediate	Tent4a
3.8686619796387573e-54	0.334374516735209	0.964	0.904	7.168243782072654e-50	Intermediate	Rpl29
5.1943837719800756e-54	0.30118973435076857	0.982	0.872	9.624673691101881e-50	Intermediate	Krt15
7.665329099108962e-54	-1.2355153774545071	0.237	0.412	1.4203088287738996e-49	Intermediate	Oxct1
7.717891818672596e-54	-0.6924828533316575	0.553	0.695	1.4300481750818452e-49	Intermediate	Cops9
1.3577641149771346e-53	0.6492527953726408	0.525	0.331	2.5158011286411326e-49	Intermediate	Aldh3a1
1.4116406228791458e-53	-0.9866053373265616	0.357	0.528	2.6156289101327693e-49	Intermediate	Ppp1r15a
1.7241191853172212e-53	0.7732069392951749	0.501	0.326	3.194620438474279e-49	Intermediate	Nup98
1.9641148167249162e-53	1.1334148265968411	0.264	0.125	3.6393083439095975e-49	Intermediate	Tsr1
6.171024908249376e-53	0.5449061666771674	0.427	0.242	1.143429205249527e-48	Intermediate	Clcf1
7.958315917773829e-53	-1.1700553476209925	0.199	0.382	1.4745963564043127e-48	Intermediate	Eif4ebp1
7.978283770298119e-53	0.43419801673588765	0.873	0.773	1.4782961997985386e-48	Intermediate	Hnrnpc
8.238638529324253e-53	-1.1893236099793023	0.199	0.378	1.5265373330984908e-48	Intermediate	Mrpl18
1.0244263682287692e-52	-0.909121377886172	0.324	0.5	1.8981596176910865e-48	Intermediate	Fundc2
1.0435534565573987e-52	0.707873430586663	0.559	0.376	1.933600199655204e-48	Intermediate	Klf13
1.0850978880980359e-52	-1.2209404062630727	0.175	0.354	2.0105778768568507e-48	Intermediate	Nectin4
1.2015471138969822e-52	0.8379429683692776	0.44	0.268	2.2263466473397184e-48	Intermediate	Ino80
1.430038015098837e-52	-0.8901508433722061	0.375	0.541	2.649717438176635e-48	Intermediate	Tmem258
1.5130766114007465e-52	-1.4879641119181262	0.111	0.28	2.803579653264443e-48	Intermediate	Kctd1
1.6236793637169838e-52	0.5374758855894035	0.756	0.621	3.0085154930311996e-48	Intermediate	Srsf6
1.6425860393099783e-52	0.6004689706849594	0.63	0.452	3.043547672237459e-48	Intermediate	Itpr1
2.0614406981266928e-52	0.9877033664577031	0.355	0.198	3.819643469558949e-48	Intermediate	Sdc3
2.097836801828417e-52	0.7151665038130199	0.522	0.344	3.887081810107874e-48	Intermediate	Gm40346
3.828522690249032e-52	0.6729973558333446	0.572	0.395	7.093869692762432e-48	Intermediate	Chd9
6.231701653293877e-52	0.8312322675221202	0.454	0.283	1.1546719993388226e-47	Intermediate	Rbpj
6.5208906156691365e-52	-0.6009835249153028	0.697	0.785	1.2082558221773343e-47	Intermediate	Nop10
7.450031642060008e-52	0.371780502925529	0.96	0.877	1.3804163629572988e-47	Intermediate	Ahnak
1.0098666016581938e-51	-0.6701867756690794	0.726	0.802	1.8711818262124674e-47	Intermediate	Arl6ip1
1.0212855468081877e-51	0.6038092253443461	0.808	0.711	1.8923399896808911e-47	Intermediate	Id1
1.6120068393990587e-51	0.32872338462235917	0.978	0.938	2.986887472722516e-47	Intermediate	Ptp4a2
1.632225705471534e-51	0.9006360531153568	0.368	0.208	3.0243510096682056e-47	Intermediate	Mdn1
3.0308808003242564e-51	-0.7883642808373859	0.379	0.552	5.615919034920815e-47	Intermediate	Arpc5l
3.955026456868004e-51	-1.609680452264834	0.113	0.276	7.328268521930724e-47	Intermediate	Ablim1
4.8657246593766356e-51	-0.6533965743814353	0.49	0.648	9.015701221358967e-47	Intermediate	Ralbp1
5.772927806296063e-51	0.7060006418837665	0.56	0.389	1.0696657932285976e-46	Intermediate	Agfg1
5.800317989724411e-51	0.9130673312454178	0.349	0.192	1.0747409203160361e-46	Intermediate	Trpv4
6.192022736602382e-51	0.6365799857237286	0.591	0.416	1.1473198928650555e-46	Intermediate	Nop53
7.325838839823942e-51	0.6402718097320235	0.529	0.34	1.3574046786309783e-46	Intermediate	Bcam
7.842097404200159e-51	0.701996577219189	0.533	0.361	1.4530622280242475e-46	Intermediate	Stx12
1.002529703736235e-50	0.7302730093707102	0.524	0.354	1.8575872880528697e-46	Intermediate	Supt6
1.1095318658623294e-50	-1.1722398162918561	0.231	0.402	2.05585159425631e-46	Intermediate	Sec11c
1.2217948045202419e-50	1.0976588865703485	0.267	0.131	2.2638635932955562e-46	Intermediate	Map3k9
1.2941824565646387e-50	0.5249280194186277	0.774	0.633	2.397990673768619e-46	Intermediate	Golph3
1.3836606209820993e-50	0.33324434028260375	0.955	0.899	2.563784764617732e-46	Intermediate	Hnrnpu
1.4502624068540658e-50	-1.1469780395290785	0.358	0.519	2.6871912136598986e-46	Intermediate	Tpi1
1.583718028410932e-50	1.0494050376821322	0.299	0.156	2.9344711348426156e-46	Intermediate	Bin1
1.8797706889885668e-50	-1.3033896866293047	0.209	0.382	3.4830271096269155e-46	Intermediate	Grhl3
2.0417184461979225e-50	-0.41294787943330125	0.943	0.973	3.7831001089601304e-46	Intermediate	Sdc4
2.463634611270193e-50	-1.21201121207875	0.167	0.34	4.56486857122254e-46	Intermediate	Pigyl
3.7858844532528425e-50	0.7868502521353553	0.5	0.332	7.014865303432192e-46	Intermediate	Gm45407
4.229432339386927e-50	-0.6691450017036485	0.643	0.736	7.836715181650037e-46	Intermediate	Snrpd2
4.295909533795084e-50	-1.676976861683514	0.122	0.285	7.95989077516891e-46	Intermediate	H1f0
4.70830871958163e-50	0.43856268936455944	0.789	0.61	8.724025226512801e-46	Intermediate	Cystm1
5.289633600113047e-50	0.7444281797000754	0.563	0.395	9.801162097649464e-46	Intermediate	Pparg
6.883271006209389e-50	-1.0456648899885899	0.214	0.391	1.2754012847405377e-45	Intermediate	Galnt7
7.049212079849866e-50	0.9717986672531638	0.334	0.183	1.3061485062753816e-45	Intermediate	Pdpn
7.515964882925851e-50	0.5342751686161611	0.701	0.533	1.392633133157331e-45	Intermediate	Hs3st1
9.91831591220635e-50	-0.5024299488241817	0.851	0.902	1.8377647553727148e-45	Intermediate	Marcks
1.1005738706776221e-49	0.5242487663842362	0.742	0.611	2.039253324978566e-45	Intermediate	Pdcl3
1.5800334918699702e-49	-0.7910200541662219	0.404	0.568	2.927644057085868e-45	Intermediate	Mdh1
1.9012006694199118e-49	-1.845427407744774	0.112	0.269	3.5227347203681544e-45	Intermediate	Tlcd3a
2.447564053455973e-49	0.16165543644426705	1	0.996	4.535091434648572e-45	Intermediate	Rps12
2.4518300268491466e-49	-0.6014200873926686	0.666	0.754	4.5429958567487834e-45	Intermediate	mt-ATP6v1f
2.6306287167390217e-49	0.9453146489472368	0.337	0.186	4.874291949245733e-45	Intermediate	Peak1
4.07974122844868e-49	0.34415703563550437	0.924	0.76	7.559352522192559e-45	Intermediate	Krt19
5.1157317633847936e-49	-0.9625463189639376	0.905	0.89	9.478939384375683e-45	Intermediate	Foxq1
6.114262587903252e-49	0.9549961386785943	0.334	0.185	1.1329117149125937e-44	Intermediate	Dnmt3a
6.490046025668023e-49	0.7710965117133374	0.616	0.447	1.2025406280960279e-44	Intermediate	Ctsl
8.80986309001252e-49	1.013164030156984	0.295	0.154	1.63237953194842e-44	Intermediate	Klhl2
1.627030646866124e-48	-1.6274624277419367	0.097	0.252	3.014725085578241e-44	Intermediate	Stard5
1.80232295803004e-48	-1.771568775270219	0.123	0.282	3.339524208933861e-44	Intermediate	Gadd45b
2.814737887235718e-48	0.22265495029327642	0.999	0.996	5.215427831259062e-44	Intermediate	Rps15
2.9548122080241346e-48	0.7465051249217506	0.456	0.288	5.474971540247919e-44	Intermediate	Sec24a
3.3274406903974706e-48	-0.7203550794736271	0.487	0.635	6.165414855237473e-44	Intermediate	Cox5b
3.6620865822907895e-48	0.6588951741226097	0.598	0.438	6.785480228326604e-44	Intermediate	Mcu
3.940942583071908e-48	-0.43712481080409404	0.825	0.877	7.302172512173938e-44	Intermediate	Pdia3
4.354494916306136e-48	0.44875352154365644	0.807	0.656	8.068443630423638e-44	Intermediate	Prr13
6.152605952350145e-48	-1.0446485496570965	0.467	0.584	1.1400163569109582e-43	Intermediate	Akr1b3
6.814282924902276e-48	0.7780573458735497	0.454	0.288	1.2626184831551425e-43	Intermediate	Khdc4
7.283004316882376e-48	-0.3752896071905034	0.925	0.937	1.3494678698751354e-43	Intermediate	Slc25a5
7.774619837068938e-48	0.9028075566266647	0.353	0.201	1.4405593096105035e-43	Intermediate	Shb
7.794901681304122e-48	0.5589941003902347	0.641	0.475	1.4443173325288407e-43	Intermediate	Ccnl2
1.195944515549124e-47	-0.9711688653978816	0.26	0.431	2.215965592860972e-43	Intermediate	Pgap2
1.8585074738215492e-47	-1.344677779039479	0.121	0.282	3.4436284982439483e-43	Intermediate	Vgll4
1.9161946333769855e-47	-0.6690498484779459	0.531	0.666	3.5505170361842165e-43	Intermediate	Pdcd4
2.294080850722586e-47	0.559966947667888	0.635	0.45	4.2507024083038795e-43	Intermediate	Gm51671
2.484080417519975e-47	-1.4824127751942877	0.111	0.268	4.602752605622762e-43	Intermediate	Nudcd2
2.740119837700811e-47	0.6530587809173475	0.575	0.403	5.077168047275833e-43	Intermediate	Cebpa
2.9024435863300713e-47	1.1311623748654627	0.293	0.157	5.377937721110989e-43	Intermediate	Kdm1b
3.2509216649841226e-47	0.4650589804406481	0.783	0.653	6.023632753049081e-43	Intermediate	U2af1
3.4874577061916327e-47	0.5488431087034895	0.676	0.516	6.461910383802476e-43	Intermediate	Mapk1ip1l
3.5339059032778475e-47	0.6737829429195868	0.496	0.325	6.547974248183523e-43	Intermediate	Aldh6a1
3.63329012034394e-47	1.0319083472093542	0.282	0.146	6.732123263985286e-43	Intermediate	Ccdc184
4.455538997639758e-47	0.9604081770125679	0.291	0.152	8.255668208726708e-43	Intermediate	Npnt
4.796172657982279e-47	-0.6548978938775845	0.564	0.682	8.886828317975365e-43	Intermediate	Atp5j2
5.012123621543654e-47	-1.070002730112016	0.226	0.395	9.286963858358236e-43	Intermediate	Sesn3
7.572979557481644e-47	-1.3150745944633109	0.122	0.282	1.4031973822057739e-42	Intermediate	Mmgt2
7.689572529894429e-47	-0.6606963844800621	0.563	0.686	1.4248008940641386e-42	Intermediate	Uqcrb
1.021326740164962e-46	-0.8335402194604173	0.517	0.642	1.892416316851658e-42	Intermediate	Ifitm2
1.2683354172244377e-46	0.8509635613127396	0.403	0.247	2.3500986945751607e-42	Intermediate	Hyal1
1.2853255194636955e-46	0.7302090876753448	0.447	0.28	2.3815796550142814e-42	Intermediate	Bcl6
1.6068526888181255e-46	-0.5587731390272801	0.629	0.744	2.977337347111105e-42	Intermediate	Tomm7
1.6557539851617094e-46	0.19484576259031572	1	0.995	3.067946559106131e-42	Intermediate	Rpl15
1.9566579429207343e-46	-0.695428820954727	0.453	0.611	3.625491502437828e-42	Intermediate	P4hb
2.1646043925258797e-46	-1.387671611652076	0.137	0.296	4.010795478911203e-42	Intermediate	Tmem106b
2.2734504288487734e-46	0.33857457212727327	0.951	0.838	4.2124762996138925e-42	Intermediate	Ets2
2.9098011254558932e-46	-1.4101357536283479	0.144	0.302	5.391570505357224e-42	Intermediate	Csrp1
3.483671623866845e-46	1.0087367506795781	0.286	0.151	6.454895151862877e-42	Intermediate	Kif13a
4.2097334569509646e-46	0.7252848039036192	0.496	0.335	7.800215122384443e-42	Intermediate	Atxn1
4.885590721421397e-46	-0.5857729242118319	0.623	0.732	9.052511047721707e-42	Intermediate	Atp5j
5.405828776763637e-46	0.9132010273732714	0.325	0.18	1.0016460140465343e-41	Intermediate	Depdc7
5.505906598787665e-46	0.30168904855894385	0.976	0.932	1.0201894336893665e-41	Intermediate	Tomm20
6.185826990410644e-46	0.6667200609913091	0.484	0.314	1.1461718830531883e-41	Intermediate	Iffo2
6.1882215714100025e-46	0.7235610679002145	0.479	0.313	1.1466155749665593e-41	Intermediate	Tasor
6.854295822915372e-46	0.4903560893948862	0.741	0.599	1.2700324730279892e-41	Intermediate	Gpx4
8.435087400331924e-46	0.5755366194028653	0.693	0.54	1.5629373444075022e-41	Intermediate	Picalm
9.396314166280835e-46	-0.6561903598423964	0.503	0.648	1.741043051870176e-41	Intermediate	Uqcr11
1.0386249381542043e-45	0.9085108552717267	0.34	0.194	1.924468147905925e-41	Intermediate	Klf16
1.0427236305887525e-45	-0.6444817828834088	0.492	0.642	1.9320626151178996e-41	Intermediate	Vamp8
1.0479549585744853e-45	0.46470757833490606	0.763	0.612	1.9417557427426636e-41	Intermediate	Arf6
1.5738460368605883e-45	0.978664439373151	0.28	0.145	2.916179321698984e-41	Intermediate	Arhgap26
1.648289230543612e-45	0.8442177261155439	0.36	0.209	3.054115115274259e-41	Intermediate	Rbm12
1.674552356056373e-45	-1.4506269108677663	0.106	0.258	3.1027780605368536e-41	Intermediate	Herpud1
1.8362724419334712e-45	-0.7173904599897606	0.457	0.597	3.4024292076585287e-41	Intermediate	Ndufa13
1.8645940078046256e-45	0.4186785384404662	0.861	0.77	3.454906237061191e-41	Intermediate	Arf4
2.0863333851954662e-45	0.6391688806098421	0.527	0.357	3.865767129428679e-41	Intermediate	Ube2j2
2.1468971251864988e-45	0.6793231247075636	0.566	0.407	3.977985683258064e-41	Intermediate	Tnk2
2.3468028044177445e-45	-0.46231682294612453	0.997	0.99	4.348390916305639e-41	Intermediate	mt-ND2
5.190297068417593e-45	-0.569853434385357	0.669	0.765	9.61710143807096e-41	Intermediate	Hypk
1.0635671659493308e-44	0.8674103002234916	0.342	0.196	1.970683601787515e-40	Intermediate	Aen
1.143696418023967e-44	0.5530611747423748	0.663	0.512	2.1191550929566084e-40	Intermediate	Ppp2r2a
1.2197990743684203e-44	-1.319489884951305	0.16	0.317	2.260165704897246e-40	Intermediate	Ppfibp2
1.3028812421310252e-44	-1.7651008957889176	0.114	0.265	2.4141086535445767e-40	Intermediate	Ifi202b
1.743294809446676e-44	0.1925432195805139	1	0.993	3.2301509524237462e-40	Intermediate	Rpl23a
2.3000264103728676e-44	0.7530241060228728	0.41	0.252	4.2617189357798865e-40	Intermediate	Btaf1
2.43233899517048e-44	-1.1091199523886695	0.17	0.333	4.5068809241513825e-40	Intermediate	Bcl9l
4.6168134474516175e-44	0.808883058306725	0.397	0.244	8.554493636783102e-40	Intermediate	Slc25a28
8.306937320255704e-44	0.585853020985309	0.6	0.437	1.5391924160701795e-39	Intermediate	Ivns1abp
9.298145162095574e-44	-0.49822025038579704	0.744	0.809	1.722853317084689e-39	Intermediate	Srp14
9.443508884034353e-44	-0.3785689807234701	0.866	0.912	1.7497877611227252e-39	Intermediate	Lamp1
9.800219702113097e-44	-1.166157794142927	0.168	0.325	1.815882708604536e-39	Intermediate	Mrpl34
1.432525673090912e-43	-0.7116192153368619	0.475	0.611	2.654326819670151e-39	Intermediate	Atp5o
1.5986039037574965e-43	-1.3121155774113749	0.149	0.303	2.9620531732722655e-39	Intermediate	Hmgb3
1.833249503022535e-43	-1.0864915781384412	0.196	0.357	3.3968280041504555e-39	Intermediate	Ndufv3
2.00931132806259e-43	-0.9257665422818885	0.364	0.515	3.723052959767173e-39	Intermediate	Efnb2
2.4774256894520274e-43	1.1324820938226574	0.261	0.137	4.5904220599856615e-39	Intermediate	Slc25a22
2.8297582204612448e-43	0.7431702840794043	0.45	0.295	5.24325900669264e-39	Intermediate	Mef2d
3.1850985524840094e-43	-0.464251345414219	0.91	0.925	5.901669107897621e-39	Intermediate	Serbp1
3.4967893487814526e-43	-0.7233072625208735	0.407	0.568	6.479200984357154e-39	Intermediate	Nherf1
3.6688238786652844e-43	0.8388421891900835	0.366	0.22	6.797963764778905e-39	Intermediate	Phrf1
3.9890750646616095e-43	-0.26572463247243094	0.999	0.993	7.391357187311496e-39	Intermediate	Rpl39
5.204423896136737e-43	0.7165165822511803	0.419	0.261	9.64327703715176e-39	Intermediate	Adgrl2
8.080877869373188e-43	-1.5151264554805801	0.119	0.266	1.497305860416158e-38	Intermediate	Msn
8.085533554404364e-43	-0.7276695973404328	0.503	0.634	1.4981685122955846e-38	Intermediate	Atp5g1
1.0546534909663966e-42	-0.5496071344834432	0.634	0.739	1.9541674534116361e-38	Intermediate	Atpif1
1.2918491597958131e-42	0.609772624441323	0.595	0.442	2.393667308185662e-38	Intermediate	Trip11
1.420262046624657e-42	-0.8934198646200547	0.29	0.447	2.631603546190827e-38	Intermediate	Cib1
1.421726234194865e-42	-0.7682359179198885	0.534	0.658	2.6343165393396657e-38	Intermediate	Gadd45a
1.6859005967483703e-42	-0.9896193612121104	0.285	0.436	3.123805215715055e-38	Intermediate	Hmgn3
1.7348311905846618e-42	-2.2645105600893847	0.301	0.426	3.21446871303432e-38	Intermediate	Psca
1.821135561199835e-42	-1.0941263789452347	0.172	0.329	3.374382081347175e-38	Intermediate	Cfap20
2.6328091012090964e-42	0.8051372747474732	0.369	0.223	4.878331983630335e-38	Intermediate	Mtpap
3.5307816586509224e-42	0.627452943399856	0.547	0.389	6.542185335314294e-38	Intermediate	Srsf10
4.625224148289745e-42	-1.264316671629768	0.39	0.517	8.570077824366069e-38	Intermediate	Hsph1
5.349804687027205e-42	0.5856087567636149	0.59	0.43	9.91265310459271e-38	Intermediate	Dyrk2
5.848578115542661e-42	0.22058982753121104	0.995	0.973	1.0836830390288996e-37	Intermediate	Hnrnpf
5.970851489140024e-42	-1.8290268564611623	0.265	0.411	1.106339072422755e-37	Intermediate	Hmgb2
6.223752285427237e-42	-1.341739557586391	0.132	0.28	1.1531990609668128e-37	Intermediate	Crot
6.457031675578116e-42	-1.3936212509003254	0.152	0.301	1.1964233991678692e-37	Intermediate	Spin4
8.870218137460354e-42	0.7984717481486199	0.362	0.217	1.643562718690029e-37	Intermediate	Jag2
9.340055033204108e-42	0.5621768460436548	0.618	0.467	1.7306187971023892e-37	Intermediate	Larp1
1.9829325035479562e-41	-0.8076370836816185	0.315	0.474	3.674175635824008e-37	Intermediate	Enpp5
2.242240113398694e-41	0.6337156121932928	0.55	0.4	4.15464670611644e-37	Intermediate	Smad2
2.433215384421422e-41	0.5557220124935602	0.625	0.467	4.5085047857944524e-37	Intermediate	Sbds
2.691667219177154e-41	-0.5702623144395091	0.606	0.706	4.987390190413348e-37	Intermediate	Swi5
2.7141166012392793e-41	-0.5574739735478794	0.625	0.727	5.0289866504362605e-37	Intermediate	Mdh2
3.241773978468702e-41	0.5733784100795334	0.606	0.454	6.006683004704658e-37	Intermediate	Acbd3
4.658492884464055e-41	0.6780605852301089	0.513	0.362	8.631721465623447e-37	Intermediate	Cish
4.77517403878182e-41	-0.8454442701921043	0.359	0.506	8.847919976458836e-37	Intermediate	Lmo4
5.148778161438506e-41	-0.7511636219374233	0.422	0.561	9.540171055329408e-37	Intermediate	Psma1
5.280100393882644e-41	0.2283667460962331	0.997	0.979	9.78349801982515e-37	Intermediate	Arpc2
5.347869166987123e-41	0.3728949590543452	0.836	0.732	9.909066779510441e-37	Intermediate	Hspa9
5.516628400110651e-41	0.847560487104853	0.319	0.181	1.0221760762565026e-36	Intermediate	Dip2c
5.764111995975771e-41	0.28900871273992895	0.741	0.557	1.0680323117343506e-36	Intermediate	Rnase4
5.815416329419176e-41	0.49234079016046073	0.689	0.539	1.0775384916780792e-36	Intermediate	Nufip2
5.869917032046709e-41	0.5822477854797418	0.593	0.44	1.0876369268679347e-36	Intermediate	Myo10
5.983625284456465e-41	0.7216417487562683	0.497	0.345	1.1087059289569384e-36	Intermediate	Ankrd50
6.335702525944837e-41	-0.5889482990940484	0.936	0.947	1.1739423210323188e-36	Intermediate	mt-ND5
7.392271773957786e-41	0.6654803571733863	0.524	0.372	1.3697140369966383e-36	Intermediate	Btbd10
7.400749744496994e-41	-1.0930045989242987	0.166	0.319	1.371284920157848e-36	Intermediate	Znrf2
8.659202333866266e-41	0.5808536562661865	0.607	0.451	1.6044636004420803e-36	Intermediate	Rab21
8.724558230866519e-41	-1.5067365515215794	0.251	0.388	1.6165733945972573e-36	Intermediate	Ugt2b34
1.007877258286024e-40	-0.5150811596783308	0.732	0.796	1.8674957718781737e-36	Intermediate	Cox7a2
1.10392557764839e-40	-0.651939344363685	0.506	0.633	2.0454637028247017e-36	Intermediate	Bax
1.1482250390989223e-40	0.9684524582071676	0.267	0.142	2.1275461749463933e-36	Intermediate	Stn1
1.1770420517565663e-40	-1.0676749361110847	0.163	0.318	2.180941217699742e-36	Intermediate	Tpbg
1.2028443570268226e-40	0.4539618731010184	0.65	0.471	2.2287503091349997e-36	Intermediate	Nipal1
1.2121799270669746e-40	0.43130776376696667	0.821	0.71	2.246048186862397e-36	Intermediate	Macroh2a1
1.2597804462752917e-40	-1.2644994919118484	0.125	0.271	2.334247188903488e-36	Intermediate	Oard1
1.3542243615162365e-40	0.18381067323489342	0.997	0.95	2.5092423194534345e-36	Intermediate	Sfn
1.4527640163801819e-40	0.9337248303361243	0.28	0.153	2.691826445950839e-36	Intermediate	Gnl2
1.62890035091113e-40	-0.4004717982838417	0.829	0.881	3.018189460203233e-36	Intermediate	Arpc3
1.82431153802965e-40	0.16851082291822994	0.999	0.993	3.380266848815138e-36	Intermediate	Rps29
1.9116153876802912e-40	-0.5307721910645482	0.658	0.762	3.5420321518328116e-36	Intermediate	Txndc17
2.1090496365539475e-40	0.7584149000361533	0.385	0.237	3.907858071570809e-36	Intermediate	C9orf72
2.407708224992088e-40	0.7262301003610983	0.403	0.253	4.4612425700878404e-36	Intermediate	Itsn2
2.8301589338302296e-40	0.4689881232693234	0.763	0.648	5.2440014884940326e-36	Intermediate	Pura
4.883361855573112e-40	-1.3727920985733144	0.126	0.269	9.04838118219142e-36	Intermediate	Esr1
5.5149796511041775e-40	0.45353415273583225	0.719	0.576	1.0218705795530931e-35	Intermediate	Ptpn1
6.094216877995305e-40	-1.0818522561829924	0.278	0.427	1.12919744532375e-35	Intermediate	Ctsc
8.565171401245684e-40	0.6491397235329627	0.482	0.328	1.5870406089368128e-35	Intermediate	LOC118567335
9.656245279956012e-40	0.4826316325702116	0.718	0.583	1.7892056879230494e-35	Intermediate	Eif4e
1.0483129220890083e-39	-0.8873365276305492	0.241	0.398	1.9424190133387236e-35	Intermediate	Mrpl42
1.3331914139706429e-39	0.7574161821481862	0.354	0.211	2.4702703709462043e-35	Intermediate	Degs2
1.4482499473631148e-39	0.6927865404288096	0.451	0.297	2.6834623274691155e-35	Intermediate	Cdcp1
1.5077547189252812e-39	-0.9338476649950727	0.261	0.414	2.7937187186966537e-35	Intermediate	Atp5k
1.6260787201243408e-39	0.5966424882390706	0.551	0.391	3.012961260518391e-35	Intermediate	5033421B08Rik
1.6371917104014113e-39	0.4986017712212758	0.657	0.502	3.033552520202775e-35	Intermediate	Cul3
1.910341191822207e-39	0.5143868451426249	0.65	0.496	3.5396711943273677e-35	Intermediate	Eif6
2.0552797707504876e-39	0.7657082442983106	0.415	0.272	3.8082278872235783e-35	Intermediate	Eef1e1
2.3016648240534107e-39	0.7236996043061489	0.447	0.297	4.2647547524885646e-35	Intermediate	Frmd6
2.3939982293816582e-39	-0.4265762363754264	0.82	0.877	4.4358393192212746e-35	Intermediate	Rps27l
2.62735038183821e-39	-0.5749717472098952	0.905	0.928	4.868217522508019e-35	Intermediate	Hmgb1
2.658472209053225e-39	-0.3260189698100433	0.94	0.96	4.925883156154721e-35	Intermediate	Dstn
2.6884027318421808e-39	0.4331407348167411	0.428	0.256	4.981341421830377e-35	Intermediate	Enho
2.8471721494777478e-39	-0.6933462151038836	0.402	0.545	5.275525275767319e-35	Intermediate	Erp29
4.376567501267063e-39	-1.2234099765133868	0.13	0.273	8.109341923097741e-35	Intermediate	Zmynd8
5.735896947114619e-39	-0.45279316066414177	0.754	0.823	1.0628043453308677e-34	Intermediate	mt-ATP6v1g1
6.444050528239791e-39	0.25495936566826116	0.975	0.856	1.194018122377551e-34	Intermediate	Mgst1
8.173987801909328e-39	-0.9946164083676396	0.395	0.519	1.5145581998157795e-34	Intermediate	Dnajb4
8.45276349213144e-39	-0.7669883450857052	0.241	0.406	1.5662125474570344e-34	Intermediate	Arid5b
1.0201539898974614e-38	0.566298877043041	0.625	0.48	1.8902433278810062e-34	Intermediate	Gm46583
1.0253793967151908e-38	-1.2795765527287926	0.124	0.265	1.8999254841735772e-34	Intermediate	Cdkn1b
1.1798727121567676e-38	0.8097946612029534	0.336	0.2	2.186186148355275e-34	Intermediate	Osmr
1.4502831468132917e-38	0.8693511876768227	0.281	0.155	2.6872296427303483e-34	Intermediate	Plekhm2
1.5325132032844026e-38	-0.7940124399193316	0.328	0.477	2.8395937143656695e-34	Intermediate	Prdx3
1.7808472287892465e-38	-0.9611763847109173	0.221	0.374	3.2997318302235947e-34	Intermediate	Ocln
1.9154275947268838e-38	-0.7206282581697373	0.348	0.499	3.549095790269443e-34	Intermediate	Fam32a
1.968958922311253e-38	0.8479385512158719	0.376	0.238	3.6482839871505206e-34	Intermediate	Gm33272
2.00175713444274e-38	0.15988358004920578	1	0.997	3.7090557944089533e-34	Intermediate	Fth1
2.0605200640509397e-38	0.6561716715023993	0.471	0.325	3.817937626679986e-34	Intermediate	Exoc3
2.091644492576251e-38	-0.8980100444931686	0.452	0.568	3.875608080294536e-34	Intermediate	Ptgr1
3.772292302665444e-38	-1.5937951496043408	0.136	0.273	6.9896804076088015e-34	Intermediate	Plk2
3.87106630101016e-38	-0.7627656076604731	0.363	0.506	7.172698749141726e-34	Intermediate	Gtf2h5
4.0179780896293124e-38	0.5861354017817438	0.59	0.452	7.444911602274153e-34	Intermediate	Nadk
4.187342888189618e-38	-0.661396213132107	0.47	0.598	7.758727637526542e-34	Intermediate	Psma5
4.409370482428326e-38	-0.8968753565680372	0.25	0.401	8.170122566891444e-34	Intermediate	Tmem50b
4.4243667404018607e-38	0.6494640647805069	0.452	0.302	8.197909133290608e-34	Intermediate	Rela
4.489664419216492e-38	-0.48641975676843535	0.676	0.772	8.318899202366237e-34	Intermediate	Map1lc3b
4.771576124081991e-38	0.30007870379572066	0.95	0.902	8.84125340031152e-34	Intermediate	Eif3a
4.874525204044132e-38	-0.7313151906511968	0.38	0.522	9.032007750573371e-34	Intermediate	Timm8b
5.842026677752374e-38	0.684337095960033	0.465	0.32	1.0824691231207374e-33	Intermediate	Prdm2
6.05890063877715e-38	0.167352554224812	1	0.997	1.122653699359018e-33	Intermediate	Rps18
6.833061480240022e-38	-1.2308070070478419	0.118	0.258	1.2660979616736738e-33	Intermediate	Gab1
7.330390689275702e-38	0.6403149932006985	0.577	0.429	1.3582480908158949e-33	Intermediate	Rdh10
8.121442962351644e-38	0.5356562840633625	0.627	0.489	1.5048221664941361e-33	Intermediate	Gpbp1
9.289330889090142e-38	-0.8279297986444637	0.288	0.441	1.7212201204395122e-33	Intermediate	Peli1
9.925328687794593e-38	-0.5634575154735044	0.585	0.691	1.8390641525614602e-33	Intermediate	Ndufa2
1.3260067059603073e-37	0.6613607326726912	0.461	0.315	2.4569578254738534e-33	Intermediate	Herc4
1.5002052818717493e-37	-0.8612495981544619	0.28	0.427	2.7797303667801643e-33	Intermediate	Il17re
1.556260368143906e-37	-0.54534976693549	0.565	0.688	2.8835948361338435e-33	Intermediate	Psmd8
1.5772647022488226e-37	0.6583732084657768	0.502	0.357	2.9225137667968433e-33	Intermediate	Rcor1
1.6222013558861503e-37	0.7168147236096882	0.586	0.445	3.0057768923214478e-33	Intermediate	Ank
1.811412001021103e-37	0.6443338123803111	0.494	0.35	3.3563652966920015e-33	Intermediate	Gm41284
2.0502758267782304e-37	0.36122595240165334	0.744	0.589	3.798956079437383e-33	Intermediate	Pttg1ip
2.081618134630859e-37	-1.1900547993237645	0.14	0.281	3.857030241657518e-33	Intermediate	Car13
2.495283715034661e-37	0.9081504148976682	0.278	0.156	4.623511195587723e-33	Intermediate	Ptpn23
3.421829588811557e-37	0.7590873284057674	0.43	0.291	6.340308045108933e-33	Intermediate	Jarid2
4.055128723623918e-37	0.31779714801625225	0.905	0.786	7.513748012002758e-33	Intermediate	Lmo1
4.523965713277756e-37	-0.776334761849409	0.309	0.458	8.382456070132354e-33	Intermediate	Commd3
5.0167071552619785e-37	0.5327454789328637	0.623	0.479	9.29545668798492e-33	Intermediate	Tnrc18
5.378171464250437e-37	0.569894634109623	0.492	0.336	9.965213906109635e-33	Intermediate	Gm51558
6.621175766905192e-37	0.6124006349073609	0.492	0.342	1.2268376578498631e-32	Intermediate	Map2k4
7.555939846045266e-37	0.7780606752683994	0.345	0.21	1.4000400940737274e-32	Intermediate	Eaf1
7.844974658301956e-37	0.7342514066664011	0.387	0.248	1.4535953544367695e-32	Intermediate	Optn
7.98098248579052e-37	0.30652276679744017	0.924	0.865	1.4787962447921254e-32	Intermediate	Pebp1
8.749040184043592e-37	0.49237170735390606	0.691	0.553	1.6211096557014372e-32	Intermediate	Jag1
9.02439855245449e-37	-0.5720781288638378	0.515	0.639	1.6721308077842925e-32	Intermediate	mt-COX14
1.0765050416920955e-36	-0.9967761581008827	0.221	0.364	1.9946561917512839e-32	Intermediate	Lonrf1
1.5415338552763902e-36	-0.6935755959105556	0.767	0.796	2.8563080804416233e-32	Intermediate	Snrpg
1.6884795759094533e-36	-0.6298204390484229	0.471	0.601	3.128583806202626e-32	Intermediate	Asah1
1.9801490784197664e-36	0.5674256078624267	0.483	0.33	3.669018227403985e-32	Intermediate	Ppm1h
2.3299489236295515e-36	0.4097888404757365	0.771	0.654	4.317162360593196e-32	Intermediate	Kmt5a
2.545204384681683e-36	0.608209781700298	0.537	0.39	4.71600920437669e-32	Intermediate	Rras2
2.9118108068300226e-36	0.2650964804992706	0.96	0.913	5.395294243975349e-32	Intermediate	Myof
3.0959248544125065e-36	0.6496413583457815	0.479	0.336	5.736439162740933e-32	Intermediate	Cdk12
3.369248216732287e-36	0.5685695578369393	0.601	0.466	6.242880020783254e-32	Intermediate	Mgat4b
3.7243979708556105e-36	0.6867413140860916	0.38	0.239	6.900937000198361e-32	Intermediate	Cdca4
3.871263682999372e-36	-0.7117784588693121	0.521	0.636	7.173064478229536e-32	Intermediate	Gclm
3.952281866152654e-36	-0.3823620875063478	0.793	0.865	7.323183069794251e-32	Intermediate	Lamp2
4.0990056374367364e-36	-0.6148566137741306	0.504	0.623	7.595047545606528e-32	Intermediate	Hsbp1
4.140221626450037e-36	0.5831450840738733	0.573	0.438	7.671416651649274e-32	Intermediate	Brwd1
6.186816561675236e-36	0.576243841313929	0.524	0.374	1.1463552407128044e-31	Intermediate	Exoc5
9.042106583654449e-36	0.1750705210730934	0.999	0.992	1.675411928885333e-31	Intermediate	Rpl22
9.33991878836927e-36	0.8731819917755848	0.283	0.161	1.7305935522969421e-31	Intermediate	Magi3
9.633077813935193e-36	0.34163360413982313	0.869	0.752	1.784912988144052e-31	Intermediate	Ier5
1.0534475768759529e-35	-0.7763973003541761	0.351	0.486	1.951933015193453e-31	Intermediate	Ndufa11
1.087835918767269e-35	-0.774348253495274	0.303	0.448	2.0156511738838727e-31	Intermediate	Abhd17c
1.1968112000196153e-35	0.4526002383989323	0.685	0.553	2.217571472516345e-31	Intermediate	Atp13a3
1.2790676452347596e-35	0.7654313380194635	0.327	0.196	2.369984439855486e-31	Intermediate	Nmd3
1.371947701009275e-35	-1.1337311925941491	0.204	0.342	2.5420818952000854e-31	Intermediate	Shroom3
1.4442382916686812e-35	0.29949455547851156	0.935	0.899	2.6760291306328993e-31	Intermediate	Cox7a2l
1.5243120184301595e-35	0.26665802335274624	0.954	0.901	2.8243977389492424e-31	Intermediate	Rbm39
2.7394425511561957e-35	0.7804598360888544	0.352	0.22	5.075913103037315e-31	Intermediate	Man1a
3.1059035779352996e-35	0.7353985065204487	0.358	0.224	5.754928739556317e-31	Intermediate	Cdc42ep4
3.3390577460958097e-35	0.6290901982152939	0.486	0.345	6.186940097740926e-31	Intermediate	Akt1
3.5654739933301437e-35	0.44269992059173424	0.737	0.614	6.6064667622414236e-31	Intermediate	Slk
3.703274291479091e-35	0.5103462370364372	0.654	0.518	6.8617969346816084e-31	Intermediate	Glud1
4.593462574341628e-35	0.6780876062922807	0.4	0.261	8.511226803997603e-31	Intermediate	Rictor
5.050537586297221e-35	0.5283580418093727	0.592	0.453	9.35814109365012e-31	Intermediate	Kmt2c
6.68969693782408e-35	-0.6994080214308325	0.354	0.5	1.2395339456094237e-30	Intermediate	Klf3
7.240148889721075e-35	0.5480915597746407	0.529	0.378	1.341527187776418e-30	Intermediate	Tuba4a
8.046635476395145e-35	-1.2282797124412461	0.229	0.363	1.4909610874212565e-30	Intermediate	Ggct
8.934355958405207e-35	0.612015961746432	0.51	0.371	1.655446815532901e-30	Intermediate	Hycc1
9.39742163091996e-35	-0.4289791889914917	0.75	0.843	1.7412482539931594e-30	Intermediate	Cd2ap
1.003324055133488e-34	0.1677339907034896	0.999	0.99	1.8590591417568397e-30	Intermediate	Rps25
1.338162622881611e-34	0.5316703923061203	0.59	0.454	2.479481523937337e-30	Intermediate	Ubr5
1.5202203028989123e-34	0.5542346396819615	0.588	0.451	2.8168161992413947e-30	Intermediate	Crebbp
1.6917056691822228e-34	-0.6170181448601074	0.471	0.592	3.1345614344277404e-30	Intermediate	Ube2l3
1.7431994480055188e-34	-0.5526512554386744	0.525	0.644	3.229974257209426e-30	Intermediate	Smdt1
2.065124045585061e-34	0.6025288909977975	0.499	0.358	3.82646834406456e-30	Intermediate	1700025G04Rik
2.2043419367100185e-34	-0.6876040170839208	0.413	0.543	4.084425174529993e-30	Intermediate	Tmem254
2.5033987892429054e-34	-0.6129901108490928	0.42	0.558	4.63854761658818e-30	Intermediate	Mrpl14
2.830958850108604e-34	0.6708279757847108	0.426	0.288	5.245483653366232e-30	Intermediate	Ppp4r3a
2.971221924479022e-34	-1.1033326030365365	0.167	0.303	5.50537710386718e-30	Intermediate	Aldh1a7
3.172551063886304e-34	-0.8823675972593038	0.385	0.498	5.878419866274933e-30	Intermediate	Col17a1
3.1788264037017263e-34	-1.330667757182711	0.369	0.475	5.890047443418929e-30	Intermediate	Adm
3.5407489180407934e-34	0.7732098683557929	0.299	0.175	6.560653670237786e-30	Intermediate	Ephx1
4.010071349529179e-34	0.5255458923291623	0.522	0.372	7.430261203542617e-30	Intermediate	Nolc1
4.0161381716021895e-34	-0.8358441927113438	0.247	0.39	7.441502418161698e-30	Intermediate	Zfp266
4.07607664788812e-34	0.6280389493978805	0.444	0.303	7.552562420871899e-30	Intermediate	Vps13a
4.201422262017155e-34	0.6426815743355712	0.468	0.331	7.784815309291586e-30	Intermediate	Szrd1
4.274509743083146e-34	0.15111808142436356	1	0.997	7.920239102958762e-30	Intermediate	Rpl11
4.4372865523744185e-34	0.5536889742418323	0.47	0.322	8.22184825289456e-30	Intermediate	Map4
4.894268868739646e-34	0.8473773857205638	0.265	0.149	9.068590786887691e-30	Intermediate	Fry
5.361743181599709e-34	-0.7580138293720866	0.598	0.684	9.934773941186101e-30	Intermediate	B2m
6.133348249013058e-34	-0.5935950393271786	0.483	0.604	1.1364480970596295e-29	Intermediate	Mrps14
8.001117335650717e-34	-0.6100894515522928	0.851	0.887	1.4825270311227213e-29	Intermediate	Dnaja1
9.29975228883861e-34	0.5998183876684136	0.48	0.337	1.723151101598906e-29	Intermediate	Rnf111
9.38713754185115e-34	-0.550543940023493	0.556	0.661	1.7393427151295994e-29	Intermediate	Coa3
1.2271680021219414e-33	-0.9154421319128805	0.423	0.554	2.2738195911317452e-29	Intermediate	Mt1
1.5841413731446087e-33	0.47905509852437717	0.639	0.509	2.935255550299646e-29	Intermediate	Kmt2a
1.6581515444509323e-33	-1.107807943696858	0.159	0.291	3.0723889967131327e-29	Intermediate	Pde7a
1.8547046555203645e-33	0.7851459897586766	0.312	0.189	3.4365822562136835e-29	Intermediate	Styx
1.8700484125219153e-33	-0.8585329998833642	0.244	0.384	3.4650127035618566e-29	Intermediate	Timm10b
1.947401236489882e-33	0.7638236273010574	0.517	0.396	3.6083397510921024e-29	Intermediate	Gclc
2.2089793302361924e-33	0.713933032283014	0.375	0.244	4.093017800994641e-29	Intermediate	Rbm15b
2.2753177557839518e-33	0.6009574049425891	0.536	0.401	4.215936269692084e-29	Intermediate	Tet3
2.86287798497789e-33	-0.6642466992569187	0.661	0.728	5.304626618365532e-29	Intermediate	Tmem123
3.410711089254317e-33	-0.6848191133181702	0.525	0.621	6.319706577279325e-29	Intermediate	Lsm8
3.444216670820953e-33	-0.8574057466287635	0.231	0.371	6.381789069364143e-29	Intermediate	Enpp4
3.9168690896122045e-33	0.7108543686029878	0.375	0.243	7.257566736142454e-29	Intermediate	Mrto4
4.257056367898439e-33	0.46016359550788116	0.689	0.572	7.887899744079017e-29	Intermediate	Ppp4r2
4.278550494636129e-33	0.4955276488933372	0.384	0.242	7.927726211511284e-29	Intermediate	Flrt3
5.5079926029941985e-33	0.5028111442756594	0.616	0.479	1.0205759494087951e-28	Intermediate	Nktr
5.681565731020331e-33	0.7346968858039671	0.354	0.225	1.0527373143007572e-28	Intermediate	Parp4
5.681747418742229e-33	-0.5127821147868886	0.668	0.741	1.0527709792187477e-28	Intermediate	H2aj
7.249860424431359e-33	-0.6117536581445996	0.491	0.61	1.3433266380428865e-28	Intermediate	Spint1
9.005725023117976e-33	0.616673605540563	0.474	0.337	1.6686707895335299e-28	Intermediate	Ipo5
9.508454531124366e-33	0.29765250141683364	0.909	0.843	1.7618215400720338e-28	Intermediate	Luc7l2
1.0607931357779651e-32	0.824334328167984	0.264	0.15	1.9655436012829916e-28	Intermediate	Plxdc2
1.1763824044139314e-32	0.7372076622471861	0.351	0.224	2.1797189571385735e-28	Intermediate	Klc1
1.363059348039893e-32	-0.6354254612630112	0.413	0.539	2.5256126659831178e-28	Intermediate	Echs1
1.3753947335986136e-32	-0.5078018928106418	0.58	0.685	2.548468901884871e-28	Intermediate	Ssr4
1.4484656691007963e-32	-1.022705806019783	0.162	0.294	2.6838620382768655e-28	Intermediate	Tmem109
1.5873952710437392e-32	-0.9156390813194026	0.223	0.358	2.9412846977169443e-28	Intermediate	Hoxa10
1.6406020953051733e-32	-0.7371223928421979	0.389	0.508	3.0398716223909557e-28	Intermediate	Plp2
1.735908594981085e-32	0.5047000198640431	0.611	0.486	3.216465035640452e-28	Intermediate	Tcerg1
1.8029644296290593e-32	-0.9863109646868365	0.253	0.38	3.340712791659684e-28	Intermediate	Papss1
1.857217891004966e-32	-0.51610349014038	0.5	0.621	3.441239030243102e-28	Intermediate	Ube2r2
1.9775078918201628e-32	-0.4851702447519045	0.608	0.705	3.6641243727535795e-28	Intermediate	Ndufb9
2.147170150438859e-32	-0.7729586903623058	0.296	0.432	3.9784915717481617e-28	Intermediate	Ola1
2.1586195348527707e-32	0.8404241486374786	0.256	0.144	3.9997061361286988e-28	Intermediate	Tbc1d16
2.2632300384980228e-32	0.32249318391889514	0.915	0.872	4.193538938332987e-28	Intermediate	Ptbp3
2.6874821535639957e-32	-1.0695551376685901	0.186	0.317	4.9796356823387275e-28	Intermediate	Pik3r1
2.848691512811256e-32	0.5462122468296484	0.546	0.414	5.278340504087976e-28	Intermediate	Bod1
2.86137452705637e-32	0.4915215700238391	0.606	0.476	5.3018408611827475e-28	Intermediate	Hp1bp3
3.67127294713956e-32	0.5319593698812298	0.545	0.402	6.80250164375489e-28	Intermediate	Ahcyl2
3.6927843731948387e-32	0.16820103352532678	0.998	0.992	6.8423601650927165e-28	Intermediate	Naca
4.214420495322088e-32	0.5093199477600392	0.636	0.507	7.8088997357822965e-28	Intermediate	Map4k4
4.624244935608789e-32	0.11883186259456613	0.995	0.946	8.568263441189524e-28	Intermediate	Wfdc2
5.173494053688117e-32	0.6655525057539233	0.4	0.269	9.585967132078713e-28	Intermediate	Lats1
5.743306869791126e-32	0.40233952934863304	0.735	0.612	1.0641773299035977e-27	Intermediate	Eif1a
6.23285780442758e-32	-0.5335268999499398	0.518	0.64	1.1548862225823863e-27	Intermediate	Abcd3
6.397640445734126e-32	-0.8530437185053001	0.237	0.372	1.185418798190076e-27	Intermediate	Frg1
7.264276562101126e-32	-0.691759170155025	0.329	0.466	1.3459978041917176e-27	Intermediate	Arl5b
7.572320922414201e-32	-0.5616344323226458	0.529	0.646	1.4030753437141273e-27	Intermediate	2410006H16Rik
7.786750539876205e-32	0.6378804009837893	0.421	0.288	1.4428070075336621e-27	Intermediate	Fbxo11
7.854628010868058e-32	0.3810258928605432	0.769	0.652	1.4553840241337426e-27	Intermediate	Brd4
9.291831920431566e-32	0.574641914980053	0.47	0.329	1.7216835365367648e-27	Intermediate	Igsf3
9.699248713317022e-32	0.7760740842622005	0.294	0.177	1.797173794090511e-27	Intermediate	Lyset
1.0010481653181747e-31	0.4649487299831931	0.631	0.495	1.854842145518046e-27	Intermediate	Furin
1.1518775277233154e-31	-0.7691455719106575	0.597	0.647	2.134313871118531e-27	Intermediate	Ly6a
1.520104492179179e-31	-0.8114151293804374	0.279	0.414	2.8166016135588008e-27	Intermediate	Fam3d
1.6152570044775731e-31	0.2407967615249076	0.964	0.889	2.9929097035964954e-27	Intermediate	Cyb5a
1.6925499138161565e-31	-0.6114866985747112	0.454	0.577	3.1361257353099565e-27	Intermediate	Emg1
1.7168169346530089e-31	0.5316799458484657	0.598	0.474	3.18109009821856e-27	Intermediate	Eif4h
1.997990545249527e-31	0.2842962104845106	0.93	0.876	3.702076681292849e-27	Intermediate	Slc25a3
2.0500802380606845e-31	0.4989633508949247	0.585	0.448	3.7985936731026426e-27	Intermediate	Baz2a
2.1056225110500704e-31	-0.8357617363463663	0.205	0.341	3.901507950724675e-27	Intermediate	Mat2b
2.2755744233495904e-31	-1.0205888448857248	0.261	0.389	4.216411849024456e-27	Intermediate	Sgk1
2.305243548696753e-31	-0.8064314792748287	0.259	0.394	4.271385771380214e-27	Intermediate	Mrps21
2.654934299711549e-31	-0.7183690834410777	0.368	0.493	4.9193277639355296e-27	Intermediate	Bola3
2.847019007733804e-31	0.5545255731078254	0.52	0.38	5.275241519429965e-27	Intermediate	Prpf4b
3.1114609767547974e-31	0.4218605405126604	0.687	0.553	5.765226043828964e-27	Intermediate	Crk
3.949616321372256e-31	-0.6372647214547962	0.385	0.513	7.318244081870654e-27	Intermediate	Dpy30
4.632828134937668e-31	-0.6466804925820729	0.544	0.643	8.584167251226006e-27	Intermediate	Rsrp1
4.8009213719952145e-31	0.16654570351562192	0.999	0.996	8.895627210169933e-27	Intermediate	Rplp0
5.0326733793586515e-31	0.6278378361771203	0.434	0.302	9.325040504613646e-27	Intermediate	Rbm5
5.685517529226003e-31	0.3974962102046424	0.754	0.644	1.0534695429902861e-26	Intermediate	Ash1l
6.581260775263494e-31	-1.0929680534489892	0.252	0.375	1.2194418090485728e-26	Intermediate	Lsm5
6.678485839940178e-31	-1.132144410714058	0.154	0.279	1.2374566412825157e-26	Intermediate	Casp3
6.8839147915716e-31	-0.8299952889343382	0.29	0.418	1.2755205717303017e-26	Intermediate	Smim22
8.119615977946832e-31	-1.0571394292360554	0.157	0.284	1.5044836445537684e-26	Intermediate	Elovl6
8.783514970783497e-31	0.30625126218288057	0.862	0.763	1.6274974889364742e-26	Intermediate	Msi2
1.014487169230469e-30	0.7257066357516664	0.327	0.205	1.879743275867136e-26	Intermediate	Mphosph10
1.0154953245419855e-30	-0.722370678384072	0.354	0.48	1.881611286843845e-26	Intermediate	Ndufc1
1.2848060409121355e-30	0.2842183847611732	0.907	0.844	2.380617113206096e-26	Intermediate	Ptges3
1.3053996234242092e-30	-0.6217298471586641	0.383	0.512	2.4187749622427172e-26	Intermediate	Cox6a1
1.3618512247070992e-30	0.7978357568609997	0.278	0.165	2.523374134259784e-26	Intermediate	Tbcc
1.36748142853256e-30	0.5208126298136444	0.555	0.425	2.5338063389279805e-26	Intermediate	U2surp
1.5217873317927812e-30	0.47056274410913634	0.579	0.438	2.819719747078844e-26	Intermediate	Crim1
1.655902747613207e-30	-0.5272072102316355	0.501	0.624	3.068222201052511e-26	Intermediate	Cnn3
1.766773578336879e-30	-0.5913819633823972	0.48	0.59	3.273654763300403e-26	Intermediate	Ndufab1
2.1756380632133324e-30	0.6348046713647078	0.444	0.313	4.0312397673279835e-26	Intermediate	Larp1b
2.2501096042114825e-30	0.7104433843311624	0.334	0.212	4.169228085643456e-26	Intermediate	Ripk1
2.4377017477457714e-30	0.7698336732273354	0.274	0.162	4.51681756839814e-26	Intermediate	Oaf
2.7426777406620564e-30	0.5378047828915136	0.618	0.506	5.0819075856727244e-26	Intermediate	Plec
2.878068426238318e-30	-1.0204082835576163	0.145	0.27	5.33277298697698e-26	Intermediate	Gabarapl1
3.587228808975685e-30	-0.5519031678902973	0.523	0.633	6.646776260151047e-26	Intermediate	Abracl
3.775408182719423e-30	-0.9156174090138275	0.253	0.379	6.995453821760818e-26	Intermediate	Pls3
4.64616269220495e-30	-0.8699421171058304	0.917	0.828	8.608874852386552e-26	Intermediate	Krt5
6.407165172038144e-30	0.6172182096016168	0.51	0.378	1.1871836347269477e-25	Intermediate	Kdm7a
6.665075582687607e-30	-0.8640374090356266	0.218	0.347	1.2349718547161866e-25	Intermediate	Mrpl51
7.437427887308536e-30	-0.6483600701326622	0.381	0.507	1.3780810132393987e-25	Intermediate	Calm3
7.606916172999802e-30	-0.5231026251064845	0.567	0.667	1.4094854976951334e-25	Intermediate	Ube2m
8.072028941684232e-30	0.5443012185171199	0.519	0.394	1.4956662426046713e-25	Intermediate	Rrp1
8.225589474133496e-30	0.36050891595922796	0.805	0.711	1.5241194736621954e-25	Intermediate	Khdrbs1
8.927162652807923e-30	0.421736567826898	0.676	0.554	1.65411396793878e-25	Intermediate	Rbbp6
9.1234114648308e-30	0.18433225567341882	0.945	0.859	1.690476910318499e-25	Intermediate	Cd63
9.256015013534488e-30	-1.0198623732617407	0.165	0.292	1.7150470218578053e-25	Intermediate	TOMATO
9.67210962751602e-30	0.6614698690713451	0.401	0.275	1.7921451928824433e-25	Intermediate	Slc66a2
1.1446873285571617e-29	0.6732183451941589	0.365	0.241	2.120991151083565e-25	Intermediate	Nfx1
1.1448484594346819e-29	0.1566424820101775	0.847	0.652	2.121289710486522e-25	Intermediate	Gsdmc2
1.1726157980584412e-29	0.29582597156937684	0.879	0.795	2.1727398122224857e-25	Intermediate	Tpm3
1.262002945088681e-29	0.6066524022817488	0.405	0.277	2.338365256954817e-25	Intermediate	Ctnnal1
1.3340023290671457e-29	0.3982459091350897	0.725	0.622	2.4717729155285142e-25	Intermediate	Urah
1.393731801584727e-29	0.7513917109556245	0.293	0.179	2.582445655156341e-25	Intermediate	Patl1
1.4709063793285284e-29	0.5945075971514737	0.475	0.348	2.72544243025783e-25	Intermediate	Mier1
1.4968266811274182e-29	-0.8746743996661721	0.217	0.344	2.7734701574609933e-25	Intermediate	Rabgap1l
1.5032591100329095e-29	0.6237198103697184	0.376	0.249	2.785388804979978e-25	Intermediate	Arih2
1.5972919932195474e-29	0.32508384020150183	0.829	0.75	2.9596223342364995e-25	Intermediate	Son
1.614080762897948e-29	0.498969002223363	0.677	0.563	2.9907302455736075e-25	Intermediate	Hsdl2
2.0508932925638228e-29	-0.773114689034598	0.319	0.442	3.8001001817915073e-25	Intermediate	Nudt21
2.0680456815164932e-29	-0.8989923917145526	0.192	0.321	3.8318818432819103e-25	Intermediate	F2rl1
2.442356856024577e-29	0.8206828255746144	0.265	0.158	4.525443018527939e-25	Intermediate	Wdr37
2.508611501199363e-29	0.34134775502424763	0.671	0.524	4.648206250572299e-25	Intermediate	Midn
2.67021749829038e-29	-0.7137287748524441	0.409	0.516	4.947646002582246e-25	Intermediate	Capg
2.90123653249315e-29	0.5646320933364496	0.473	0.344	5.375701171056558e-25	Intermediate	Rragc
3.567968474713627e-29	0.43028367547977825	0.696	0.581	6.61108878679688e-25	Intermediate	Gfpt1
5.0389143489587554e-29	0.13813054714293704	1	0.997	9.336604397185678e-25	Intermediate	Fau
5.091339142246943e-29	0.4639357438532394	0.652	0.54	9.43374229666936e-25	Intermediate	Hdlbp
5.09719910476679e-29	-1.0910254233884655	0.142	0.261	9.444600221222384e-25	Intermediate	Pisd-ps3
5.757866499528859e-29	0.44778408157960714	0.638	0.524	1.0668750836977022e-24	Intermediate	Twf1
5.790182826811516e-29	0.7960211921907714	0.261	0.154	1.0728629759799057e-24	Intermediate	Plekhg6
5.88897277296493e-29	-0.9615256391016609	0.192	0.316	1.0911677651026718e-24	Intermediate	Ssbp1
7.966333744832064e-29	0.8580122732289808	0.252	0.148	1.4760819795799331e-24	Intermediate	Srfbp1
8.128945679919608e-29	0.5671608385028564	0.453	0.323	1.5062123450323042e-24	Intermediate	Sptlc2
8.990460389254103e-29	0.4168545956847979	0.592	0.456	1.665842405524893e-24	Intermediate	Ece1
1.0151379798008916e-28	0.6362193237058743	0.401	0.276	1.880949162773072e-24	Intermediate	Map4k5
1.1107194687379014e-28	-0.8583528368709656	0.2	0.327	2.0580521036244577e-24	Intermediate	Snx10
1.1293160790158672e-28	0.6364210926977469	0.38	0.257	2.0925097628085003e-24	Intermediate	Zfp407
1.1345135429753712e-28	-0.4137871220644648	0.689	0.761	2.1021401437790653e-24	Intermediate	Ndufb5
1.1719527005860871e-28	0.4741786907000195	0.564	0.43	2.171511158915961e-24	Intermediate	Fads2
1.3941858601979363e-28	-0.9283554048915592	0.187	0.311	2.5832869803607562e-24	Intermediate	Cpox
1.4132445177232485e-28	0.5223057907183264	0.471	0.337	2.6186007668894072e-24	Intermediate	Fnip1
1.4596314598337933e-28	0.509520795411384	0.568	0.443	2.7045511319260358e-24	Intermediate	Naa15
1.5038885280332506e-28	0.5850849653908864	0.424	0.295	2.78655505359281e-24	Intermediate	Pkp3
1.7783866055168748e-28	-0.7402190877706805	0.254	0.385	3.2951725413622175e-24	Intermediate	Pfkfb2
1.8596251810408517e-28	-0.9891033286425097	0.184	0.306	3.445699497950594e-24	Intermediate	Snhg3
2.0578920612711466e-28	0.6945206917049902	0.325	0.208	3.813068200329308e-24	Intermediate	Lncpint
2.1432863858411756e-28	0.6139541983228056	0.404	0.279	3.9712953443251144e-24	Intermediate	Mark3
2.374039126686255e-28	0.5766954871470101	0.451	0.323	4.398857097836962e-24	Intermediate	Slc25a51
2.6378961728922056e-28	-0.890546417029332	0.173	0.298	4.887757818751968e-24	Intermediate	Ssx2ip
2.87060693654886e-28	-0.7703641999726161	0.245	0.374	5.318947592731383e-24	Intermediate	Sdhaf4
3.5930876699755006e-28	-0.6549272469319308	0.314	0.444	6.657632143697605e-24	Intermediate	BC031181
3.8652811832786348e-28	0.47275008036593164	0.586	0.459	7.161979504496982e-24	Intermediate	Csnk1e
3.9358208603306074e-28	-0.645706476973696	0.379	0.499	7.292682472106582e-24	Intermediate	Eny2
4.2515704244259595e-28	0.25618448179137787	0.694	0.534	7.87773483941886e-24	Intermediate	Thbs1
5.645819153581167e-28	0.5984325513042408	0.41	0.285	1.0461138309670544e-23	Intermediate	Prpf38a
5.679856276658747e-28	0.5793878814660887	0.496	0.376	1.0524205695020992e-23	Intermediate	Zyx
6.454900204661497e-28	-1.0161206143745747	0.143	0.261	1.1960284589217288e-23	Intermediate	Sap30
6.917641050589843e-28	0.7221732484925216	0.31	0.198	1.281769710263792e-23	Intermediate	Usp37
7.699838974176666e-28	-0.6859482825563153	0.292	0.42	1.4267031635251945e-23	Intermediate	Lamtor5
8.211629790935588e-28	0.2994642360321981	0.873	0.793	1.521532883962455e-23	Intermediate	Prrc2c
8.328739080077422e-28	0.6949477253483105	0.314	0.2	1.5432320641475454e-23	Intermediate	Mir22hg
8.406799085256171e-28	0.6187949277881897	0.383	0.261	1.557695802507116e-23	Intermediate	Ddx50
9.016002698541092e-28	0.778949232414619	0.268	0.162	1.670575140012679e-23	Intermediate	Nf1
9.660473104734353e-28	0.6858269437818452	0.322	0.207	1.7899890615762282e-23	Intermediate	Pias1
1.0555129233696654e-27	0.3626952223605685	0.653	0.522	1.9557598957116531e-23	Intermediate	Tsc22d2
1.1304232572248539e-27	0.44632786399652324	0.588	0.459	2.0945612533119318e-23	Intermediate	Mafg
1.2237806022166071e-27	0.4122944804875331	0.667	0.551	2.2675430778471514e-23	Intermediate	Rap1b
1.2436372278175337e-27	0.4567081077830431	0.619	0.503	2.304335419423108e-23	Intermediate	Ankrd17
1.2967389182334909e-27	-0.656574839078805	0.46	0.555	2.4027275415948354e-23	Intermediate	Fkbp4
1.4036712107561155e-27	-0.8394194339224428	0.19	0.314	2.6008623864100063e-23	Intermediate	Ciao2a
1.5219957999447294e-27	0.6705889536031688	0.347	0.23	2.820106017717589e-23	Intermediate	Tbk1
1.5381749758572914e-27	-0.6667764855781377	0.291	0.421	2.850084412765975e-23	Intermediate	Tmem147
1.5762780763372222e-27	-0.6680735304552322	0.313	0.439	2.920685647645239e-23	Intermediate	Mlec
1.5974887729818148e-27	0.37807205924676857	0.746	0.645	2.959986947458005e-23	Intermediate	Use1
1.821934818640242e-27	-0.5523729719765221	0.488	0.599	3.3758630254585043e-23	Intermediate	Romo1
1.9329000999098175e-27	-0.4576000368365647	0.585	0.677	3.581470595122901e-23	Intermediate	Ndufa8
2.0342410733943855e-27	0.13465366095166997	0.999	0.995	3.769245284892457e-23	Intermediate	Rps13
2.158121793233408e-27	-0.3600370104275945	0.74	0.805	3.998783870682182e-23	Intermediate	Ndufb11
2.1924325257612093e-27	0.7196281658864778	0.306	0.194	4.0623582269829447e-23	Intermediate	Dmtf1
2.260818975791718e-27	-0.5748693339554599	0.415	0.529	4.189071480244475e-23	Intermediate	Cwc15
2.4408065363146272e-27	0.13993591412627904	1	0.996	4.522570431137373e-23	Intermediate	Rps9
2.4678696235504933e-27	0.7358104515391499	0.273	0.166	4.572715625476709e-23	Intermediate	Dapk1
2.4706732528832304e-27	0.46259401249597576	0.527	0.394	4.577910470267338e-23	Intermediate	Syne2
2.539053097365684e-27	0.6281798232992386	0.386	0.266	4.704611484108876e-23	Intermediate	Bicral
2.648185808561141e-27	0.5227536758623541	0.492	0.363	4.906823484682938e-23	Intermediate	Prkx
2.7813726057929087e-27	0.6429327575573183	0.344	0.226	5.1536053012736806e-23	Intermediate	Hnrnph3
3.510585605907662e-27	0.4876517754334364	0.492	0.358	6.504764069186307e-23	Intermediate	Setd2
4.011995942620363e-27	-0.997523395497244	0.171	0.288	7.433827282081272e-23	Intermediate	Actn1
4.6584367391397934e-27	-0.8400460142293831	0.189	0.312	8.631617433952123e-23	Intermediate	Mtln
5.073251615328679e-27	0.6551550207301842	0.345	0.228	9.40022791804251e-23	Intermediate	Uhrf2
5.855338001347359e-27	-0.9500738364218871	0.348	0.449	1.0849355782696521e-22	Intermediate	Bhlhe40
6.458226177656493e-27	0.14852108333043734	1	0.996	1.1966447284579715e-22	Intermediate	Rpl28
7.064762583889186e-27	0.4903852010498981	0.497	0.368	1.3090298591688273e-22	Intermediate	Rpl34-ps1
7.141282498327579e-27	-0.9454366586847966	0.177	0.295	1.3232082341151172e-22	Intermediate	Nfib
7.447564970816951e-27	0.5824452814496147	0.4	0.278	1.3799593134426728e-22	Intermediate	Pwwp2a
7.637046937307029e-27	-1.5281959753717427	0.246	0.347	1.4150684270136194e-22	Intermediate	Upk2
8.830567476627364e-27	0.5816078194593267	0.452	0.33	1.6362158477442844e-22	Intermediate	Wwc1
9.032616995501498e-27	0.7464670467317054	0.286	0.18	1.6736536030964725e-22	Intermediate	Stk40
9.66662261635118e-27	-0.6020110992182414	0.364	0.485	1.7911285045837103e-22	Intermediate	Derl1
1.0330126348711533e-26	0.5836808141866665	0.414	0.293	1.91406911115276e-22	Intermediate	Ppm1a
1.1172042365251027e-26	-0.8017664882740239	0.235	0.356	2.070067729857363e-22	Intermediate	Psmd14
1.1337583740945795e-26	-2.8785610916710644	0.263	0.365	2.1007408913598463e-22	Intermediate	Fabp4
1.1524692951836691e-26	0.7557653550886234	0.264	0.16	2.1354103570458204e-22	Intermediate	Med4
1.5269294851267965e-26	0.5310842748781224	0.495	0.373	2.8292476429914412e-22	Intermediate	Rbm26
1.6808342046922636e-26	0.16236533899556171	0.999	0.991	3.1144176978742953e-22	Intermediate	Rpl10a
1.7944005802635572e-26	0.5689029282573947	0.43	0.31	3.324844835170345e-22	Intermediate	Pcdh1
1.8960496794670078e-26	0.3677771234051836	0.724	0.611	3.5131904510844186e-22	Intermediate	Elavl1
2.0295116501315038e-26	-0.7882755792320186	0.217	0.339	3.7604821365286635e-22	Intermediate	Reep4
2.158364428985768e-26	0.6118101105169345	0.405	0.285	3.9992334504677295e-22	Intermediate	Rrs1
2.1587976652072854e-26	0.2237802775029829	0.954	0.9	4.000036193862579e-22	Intermediate	Cldn7
2.224164044538144e-26	0.5505687230675869	0.342	0.223	4.121153558124727e-22	Intermediate	Rora
2.7820940010397226e-26	-0.40952583844775803	0.596	0.691	5.154941974526502e-22	Intermediate	Tomm22
3.088295103761431e-26	-0.5131807914760838	0.452	0.58	5.722301997759555e-22	Intermediate	Ikzf2
3.168249015333036e-26	-1.0723433768266772	0.182	0.295	5.870448600510583e-22	Intermediate	Slc7a11
3.974773740280588e-26	-0.6227053893557363	0.302	0.428	7.364858263365901e-22	Intermediate	Supt4a
4.0872951946314285e-26	0.6705331160793853	0.312	0.201	7.573349266132574e-22	Intermediate	Fbrs
4.133185054936278e-26	0.3781163047062515	0.646	0.53	7.65837858829143e-22	Intermediate	Strn3
4.3732774536617404e-26	0.3437989501834247	0.775	0.681	8.103245793889839e-22	Intermediate	Ddx17
4.46055283005583e-26	-0.43321806078577746	0.62	0.708	8.264958338810447e-22	Intermediate	Spcs2
5.278018191181444e-26	0.24953600130656506	0.933	0.881	9.779639906440099e-22	Intermediate	Actn4
5.73768679829642e-26	-0.9323392267371067	0.19	0.306	1.0631359868563436e-21	Intermediate	Arl4c
6.490881103781368e-26	-0.7536456142096282	0.208	0.33	1.2026953597196498e-21	Intermediate	Cebpzos
6.769249517982368e-26	-0.8327352135208974	0.316	0.432	1.254274243186953e-21	Intermediate	Pmaip1
7.246410896321751e-26	0.3393256407903221	0.744	0.639	1.3426874749794572e-21	Intermediate	Nsa2
7.668284761195286e-26	-0.6447961497028618	0.338	0.457	1.4208564834018745e-21	Intermediate	Rexo2
7.797347992580428e-26	0.10362631277358991	0.999	0.995	1.4447706095452275e-21	Intermediate	Rpl30
7.855188484443033e-26	0.6169443096328999	0.363	0.247	1.4554878742824495e-21	Intermediate	Gmeb1
1.008205679482932e-25	0.5453816719157182	0.45	0.329	1.868104303513925e-21	Intermediate	Btbd7
1.0538415740155639e-25	0.3736046089478123	0.708	0.599	1.9526630524934383e-21	Intermediate	Pdcd6ip
1.2355483572930624e-25	0.42869870418139316	0.568	0.441	2.2893475512283153e-21	Intermediate	Wipf2
1.27214249677778e-25	0.4604424552425372	0.588	0.475	2.3571528322795487e-21	Intermediate	Csnk2a2
1.2769260712013208e-25	-0.9770435579603183	0.656	0.715	2.3660163173289273e-21	Intermediate	Fabp5
1.2786994999132777e-25	-0.7228557781725296	0.307	0.423	2.369302303389312e-21	Intermediate	Fuom
1.312636505449429e-25	0.733985406289354	0.255	0.154	2.4321841809472468e-21	Intermediate	Sdad1
1.3932102498668503e-25	0.5139057023199527	0.45	0.326	2.581479271978287e-21	Intermediate	Lrrc8a
1.4066735538065324e-25	0.23994240267549316	0.784	0.672	2.606425427848124e-21	Intermediate	Anxa4
1.601028677427771e-25	0.5716807845833696	0.401	0.281	2.9665460364059165e-21	Intermediate	Phf10
1.6267840723922867e-25	-0.730220828671426	0.23	0.351	3.014268207735668e-21	Intermediate	Arfip1
1.7206811746474994e-25	-0.21813809194703593	0.995	0.992	3.188250148504352e-21	Intermediate	Chchd2
1.7770356697259213e-25	-0.561870007298864	0.379	0.501	3.2926693924351593e-21	Intermediate	Ndufb3
1.812127214006328e-25	-0.32817103374788315	0.908	0.921	3.3576905148323252e-21	Intermediate	Myl12a
2.0506989190271224e-25	0.522178960225695	0.42	0.297	3.799740027065355e-21	Intermediate	Camt-ND1
2.2828904038110537e-25	-0.5043840130735668	0.503	0.608	4.229967629221501e-21	Intermediate	mt-ATP6v1e1
2.3304150925674804e-25	0.3257644082337015	0.782	0.698	4.3180261250182846e-21	Intermediate	Capzb
2.3489869546225e-25	0.4731867019613246	0.495	0.361	4.352437928220031e-21	Intermediate	Gm29975
2.3602292599344733e-25	-0.402769746289736	0.609	0.7	4.373268795732585e-21	Intermediate	Reep5
2.388163513223099e-25	-0.8720436302146695	0.181	0.296	4.42502817365108e-21	Intermediate	Mindy1
2.489504284358707e-25	-0.40400286354703585	0.604	0.698	4.612802488488248e-21	Intermediate	Atp5pb
2.496107988059507e-25	0.5465955320577319	0.378	0.257	4.6250384910754606e-21	Intermediate	Clic4
2.599466478841662e-25	0.49800674164173786	0.558	0.44	4.816551438645715e-21	Intermediate	Fat1
2.6342399251169935e-25	-0.40697166670842283	0.649	0.722	4.8809831572492775e-21	Intermediate	Lamtor2
2.837861798085321e-25	0.37930163371879017	0.716	0.61	5.2582741256722916e-21	Intermediate	Golga4
2.9182455953913417e-25	-0.5350856481627295	0.418	0.533	5.407217263700617e-21	Intermediate	Tmco1
3.142959825118853e-25	-0.5187630041778096	0.676	0.747	5.8235902599627234e-21	Intermediate	mt-mt-ND4L
3.1883415807715954e-25	0.4232043233031923	0.604	0.483	5.907678115011689e-21	Intermediate	U2af2
3.381707574024395e-25	-0.9116776925585128	0.16	0.274	6.265965963909801e-21	Intermediate	Ssna1
3.511874068414332e-25	0.5914153711385898	0.408	0.292	6.507151461364916e-21	Intermediate	Med1
3.5656912426158043e-25	-0.9810290665944214	0.261	0.369	6.606869303442824e-21	Intermediate	Lsm2
3.6605203815359125e-25	-0.5375054768774852	0.445	0.557	6.782578214947893e-21	Intermediate	Krtcap2
3.7756310714752683e-25	-0.7956820350895248	0.231	0.347	6.995866812336524e-21	Intermediate	Cbx6
3.7865388212861363e-25	0.3764825960576257	0.703	0.587	7.016077781961083e-21	Intermediate	Ankrd11
3.8753981876614756e-25	-0.48865288712918226	0.631	0.704	7.180725301917949e-21	Intermediate	Emp2
4.387629288451709e-25	-0.9480335712383838	0.143	0.253	8.129838308572172e-21	Intermediate	Bcl7a
5.290448041557528e-25	0.578825974919204	0.4	0.283	9.802671176201944e-21	Intermediate	Usp15
5.87977625220951e-25	0.49507918717242205	0.463	0.339	1.0894637417719e-20	Intermediate	Dock7
8.009820376936994e-25	-0.45162538669622554	0.578	0.671	1.4841396176426555e-20	Intermediate	Gltp
8.12889459111842e-25	0.47406637119918743	0.567	0.456	1.506202878788332e-20	Intermediate	Sltm
8.727960763861994e-25	-0.7616348317566539	0.196	0.315	1.617203849935989e-20	Intermediate	Ift20
8.802317889734262e-25	0.6737450203997486	0.293	0.188	1.6309814817888613e-20	Intermediate	Lrch3
8.992626310459389e-25	0.4280044127419801	0.596	0.474	1.6662437290650202e-20	Intermediate	Usp34
9.079137699416333e-25	-0.5243510657058321	0.452	0.56	1.6822734243248523e-20	Intermediate	Psma4
9.452136343399915e-25	-0.6848527657859258	0.25	0.371	1.7513863430685703e-20	Intermediate	Tspan12
9.862532750978918e-25	-0.577136373485061	0.362	0.483	1.8274286934288836e-20	Intermediate	Mrps24
1.1001041166464188e-24	0.813291228556227	0.254	0.158	2.0383829177341494e-20	Intermediate	Ttc39b
1.2030966441516715e-24	-0.6268416405008933	0.64	0.684	2.2292177719486322e-20	Intermediate	Rab27b
1.3253055508544172e-24	0.5582612835471142	0.431	0.317	2.4556586551781496e-20	Intermediate	Asxl2
1.5037837522180563e-24	-0.6621464174047437	0.364	0.474	2.7863609144848367e-20	Intermediate	Ostc
1.6142456156975344e-24	0.45867940568592697	0.599	0.489	2.991035701325962e-20	Intermediate	Senp6
1.626543983844213e-24	0.43463337880026315	0.625	0.516	3.013823347664942e-20	Intermediate	Sbno1
1.8850288603312063e-24	-0.9283664969058572	0.168	0.278	3.492769975307692e-20	Intermediate	Apobec3
1.897390550649339e-24	0.395547829689103	0.695	0.597	3.5156749512981605e-20	Intermediate	Eif5b
2.1125958428871807e-24	0.4025266860003752	0.616	0.502	3.914428837285657e-20	Intermediate	Larp4
2.221630619482975e-24	0.3512364137454534	0.694	0.585	4.116459374840004e-20	Intermediate	Prpf38b
2.242956111195568e-24	-0.8447674748836715	0.183	0.296	4.1559733784342676e-20	Intermediate	Mrpl13
2.4649935741808576e-24	0.5912096993750364	0.387	0.273	4.567386593599711e-20	Intermediate	Chuk
2.4670512344180664e-24	0.6004884696116957	0.328	0.218	4.571199232253235e-20	Intermediate	Syt8
2.483142814979623e-24	0.4036707605279235	0.646	0.535	4.6010153218757434e-20	Intermediate	Matr3
2.7447656553171455e-24	-0.7851272417264406	0.17	0.284	5.0857762827371386e-20	Intermediate	Col4a5
2.7928951587874125e-24	-1.132006347166329	0.2	0.307	5.174955439717197e-20	Intermediate	Fam43a
2.862039009163767e-24	-0.7117083908393774	0.284	0.4	5.303072080079544e-20	Intermediate	Dtymk
3.0486767800494143e-24	-0.45305895395362994	0.69	0.736	5.648893205753559e-20	Intermediate	Ociad2
3.0910267522710924e-24	0.5368576861870371	0.435	0.32	5.727363469283107e-20	Intermediate	Senp5
3.2487137927370214e-24	0.4532679666041888	0.459	0.334	6.019541786562427e-20	Intermediate	Abl2
4.2049040546884925e-24	-0.6936098713467904	0.216	0.335	7.791266722932308e-20	Intermediate	Mrpl57
4.6995636935456796e-24	0.5640961188089186	0.4	0.285	8.70782156777079e-20	Intermediate	Gse1
4.730182041097743e-24	-0.42654104673237403	0.522	0.63	8.764554303950007e-20	Intermediate	Paip2
5.020564434879826e-24	0.5750093191459136	0.362	0.249	9.302603841388829e-20	Intermediate	Zmym5
5.5311068718969144e-24	-0.5850460773401119	0.333	0.449	1.0248587922937793e-19	Intermediate	Krcc1
5.596490533399376e-24	-0.777946641091284	0.435	0.522	1.0369737309335703e-19	Intermediate	Csrp2
5.601749405901243e-24	-0.7660504529422392	0.246	0.358	1.0379481474194413e-19	Intermediate	Gng10
5.8389112689357345e-24	0.34620994292004015	0.684	0.565	1.0818918690211023e-19	Intermediate	Chic2
5.865884087585614e-24	0.7009605664531551	0.35	0.244	1.0868896625887384e-19	Intermediate	Smad3
6.0627866221297105e-24	-0.6050205768483172	0.331	0.448	1.123373733214414e-19	Intermediate	Cnpy2
6.708378714175543e-24	-0.727087710873187	0.239	0.355	1.2429954919495864e-19	Intermediate	Commd2
7.00671690860382e-24	-0.8494870675005373	0.165	0.275	1.2982745759952017e-19	Intermediate	Yipf5
7.178525470968911e-24	-0.19850864028426152	1	0.999	1.3301089845158295e-19	Intermediate	Ly6d
7.759975754988364e-24	0.4331033218025171	0.602	0.493	1.437845907641794e-19	Intermediate	Rbm25
7.796623056051018e-24	-0.8160928821633646	0.18	0.292	1.4446362860556932e-19	Intermediate	Polr3k
8.019639215506192e-24	-0.6149129654160976	0.334	0.448	1.4859589502411424e-19	Intermediate	Ckap4
9.017576463799986e-24	-0.7396869800742824	0.338	0.441	1.6708667429774993e-19	Intermediate	Med21
1.046450943189761e-23	-0.3617204283955089	0.894	0.896	1.9389689526363083e-19	Intermediate	Arpc1a
1.096431796492724e-23	0.1529697066340281	0.929	0.853	2.0315784757213685e-19	Intermediate	Gm38733
1.111277396315206e-23	0.6430145524552262	0.28	0.177	2.0590858876324452e-19	Intermediate	Zfp704
1.2245439871637337e-23	0.38192795903807775	0.66	0.561	2.2689575538156824e-19	Intermediate	Lasp1
1.3165404488668555e-23	0.5394656884447493	0.328	0.217	2.4394177977053964e-19	Intermediate	Sbno2
1.398725021980111e-23	0.5991746203110062	0.347	0.238	2.5916975932269474e-19	Intermediate	Pom121
1.5050392788478476e-23	0.5660019345616205	0.384	0.271	2.788687279777177e-19	Intermediate	Itgb6
1.6393443219564788e-23	0.593139917357129	0.37	0.26	3.0375410941531594e-19	Intermediate	Noc2l
1.64296313297603e-23	-0.6926609959454135	0.281	0.392	3.044246389091286e-19	Intermediate	Rbpms
1.7660694344375257e-23	0.5852481574074826	0.371	0.26	3.2723500550692915e-19	Intermediate	Kmt2d
1.9588617404477865e-23	-0.45427331251901704	0.53	0.629	3.6295749188757036e-19	Intermediate	mt-ATP6v1a
1.9653561703429114e-23	0.5230579197643219	0.453	0.338	3.6416084480283807e-19	Intermediate	Vti1a
1.975328692861353e-23	0.3979240486633193	0.627	0.522	3.6600865350028013e-19	Intermediate	Papola
2.0030708038721517e-23	0.5984862516702296	0.306	0.199	3.71148989249471e-19	Intermediate	Gm26728
2.0233581440827397e-23	-0.9195056954897587	0.156	0.263	3.7490803051709083e-19	Intermediate	Foxc1
2.0541119356797487e-23	-0.6131674498024422	0.398	0.5	3.8060640056210066e-19	Intermediate	Ndufb2
2.1548272393049974e-23	-0.6797816246156221	0.258	0.372	3.9926793917082297e-19	Intermediate	Ndufb6
2.2529939694956238e-23	0.33051659866674826	0.695	0.586	4.174572526078441e-19	Intermediate	Me1
2.8603849220763697e-23	-0.7425417412309172	0.256	0.367	5.300007222115306e-19	Intermediate	Samd12
2.873414517865025e-23	-1.0619119375734056	0.34	0.432	5.324149760152105e-19	Intermediate	Pgk1
3.8979124219476437e-23	0.23785096735496528	0.742	0.581	7.222441926626789e-19	Intermediate	Sh3gl2
4.3449200418710513e-23	-0.42872793374865825	0.98	0.969	8.050702345582871e-19	Intermediate	Ubc
4.6571823250366146e-23	-0.7052180936512717	0.224	0.337	8.629293130060343e-19	Intermediate	Lage3
4.830005079221183e-23	-0.4560898121234595	0.533	0.625	8.949516411288929e-19	Intermediate	Ndufa7
5.075887985888353e-23	-0.6032737404692108	0.334	0.447	9.40511284905253e-19	Intermediate	Srp19
5.790114079945752e-23	-0.3005983865570123	0.836	0.873	1.0728502378731484e-18	Intermediate	Atp5g3
5.966661949436366e-23	0.4926885311354321	0.477	0.359	1.1055627926110642e-18	Intermediate	Tnfrsf1a
6.326188592763484e-23	0.5691335225320315	0.384	0.273	1.172179484353146e-18	Intermediate	Fam13b
6.431723761066072e-23	0.711350060424029	0.271	0.174	1.1917340956879326e-18	Intermediate	Plek2
6.496062792113546e-23	0.7133136205430151	0.31	0.206	1.2036554747507188e-18	Intermediate	Pde4b
6.58561246073382e-23	-0.6678562255071463	0.27	0.385	1.2202481328493695e-18	Intermediate	Magt1
7.610391915797773e-23	-0.3167634548154239	0.952	0.945	1.4101295180781693e-18	Intermediate	Arf5
8.012286196809766e-23	0.5783457968349281	0.36	0.251	1.4845965094068814e-18	Intermediate	Hipk3
8.334898400021669e-23	-0.7944142106644096	0.18	0.289	1.544373324540015e-18	Intermediate	Exosc7
8.842906604272013e-23	-0.8307125439551504	0.169	0.278	1.6385021647055614e-18	Intermediate	Fermt1
8.885763962376478e-23	0.21922746206578658	0.904	0.844	1.6464432045887377e-18	Intermediate	Cast
9.180862436537832e-23	-0.8292282843524987	0.174	0.282	1.701122000866095e-18	Intermediate	Tacc1
1.0138839461020188e-22	0.5722575959073521	0.352	0.243	1.8786255637324308e-18	Intermediate	Gm51446
1.051520674693187e-22	0.4230868797202027	0.573	0.462	1.948362658139006e-18	Intermediate	Igf1r
1.0642885572440553e-22	-0.5470132478101871	0.344	0.458	1.9720202677175102e-18	Intermediate	Ndufb1
1.0831461452031035e-22	0.6045391592032026	0.327	0.222	2.0069614924468307e-18	Intermediate	Sfswap
1.1085576314685542e-22	0.36647428885111666	0.677	0.567	2.054046435348084e-18	Intermediate	Ppig
1.1310590112625027e-22	0.682318675124818	0.261	0.165	2.0957392419682913e-18	Intermediate	Dcaf10
1.198105526260555e-22	0.5148004172587167	0.383	0.27	2.2199697296081824e-18	Intermediate	Ell2
1.4827239294495645e-22	0.48240535713731136	0.456	0.34	2.7473391688770983e-18	Intermediate	Cdc73
1.6637233782909076e-22	0.45141780559467465	0.584	0.476	3.082713047635223e-18	Intermediate	Rbbp4
1.7471541227153238e-22	0.3768681946797659	0.59	0.471	3.2373018739792234e-18	Intermediate	Luzp1
1.8984539494142892e-22	-0.29890003281041677	0.898	0.899	3.517645322869737e-18	Intermediate	Cdh1
1.9407878746976286e-22	0.4574577936550924	0.488	0.368	3.596085853027236e-18	Intermediate	Galnt3
1.9921748571823153e-22	-0.9827038313368297	0.161	0.263	3.6913007928731124e-18	Intermediate	Selenoh
2.0515117965962504e-22	-0.3577339325237574	0.939	0.936	3.8012462079131926e-18	Intermediate	Gng5
2.180584321557168e-22	0.37125331490191255	0.545	0.428	4.040404689413277e-18	Intermediate	Grb2
2.2508816970377774e-22	0.6938069376621532	0.27	0.174	4.1706586964412974e-18	Intermediate	Usp36
2.2832879064031105e-22	-0.7877993191743939	0.19	0.299	4.230704161774323e-18	Intermediate	Slc39a10
2.395095803631534e-22	0.4822696193964967	0.431	0.315	4.4378730145488694e-18	Intermediate	Nup50
2.3955706419495686e-22	0.631774854868163	0.323	0.22	4.438752842468356e-18	Intermediate	Atxn7l3
2.627155421845981e-22	-0.623796064342556	0.329	0.437	4.867856281138419e-18	Intermediate	Tapbp
2.979306782493385e-22	0.37377918032746077	0.689	0.601	5.520357537281993e-18	Intermediate	Ube2k
3.049510347202708e-22	0.28885830486761377	0.784	0.69	5.650437722331898e-18	Intermediate	Tnks2
3.4887142362488943e-22	0.5305015275758227	0.388	0.276	6.464238608345576e-18	Intermediate	Cdk11b
3.548375344971675e-22	-0.519688435729695	0.396	0.505	6.574784676698016e-18	Intermediate	Ndufa12
3.573835862670799e-22	0.6682067948885193	0.275	0.178	6.621960469942723e-18	Intermediate	2410002F23Rik
3.784749598214966e-22	-0.6459796530700537	0.29	0.4	7.012762530532511e-18	Intermediate	Rnasek
3.922214673176814e-22	-0.4615955993659815	0.465	0.572	7.267471567929318e-18	Intermediate	Chmp2b
5.550598796885496e-22	0.45965427394152636	0.457	0.34	1.0284704510749136e-17	Intermediate	Smarce1
5.550956246694931e-22	0.43433118426081113	0.531	0.424	1.0285366829501038e-17	Intermediate	Raly
5.666068776261211e-22	0.3325461052519374	0.703	0.6	1.0498658835534397e-17	Intermediate	Cul1
5.839434084672919e-22	0.14050310336327343	0.68	0.506	1.0819887415490451e-17	Intermediate	Ldhb
5.8469485710076075e-22	-0.7361634391390199	0.207	0.315	1.0833811007219996e-17	Intermediate	Polr2g
6.46340166863562e-22	0.4274489153485418	0.55	0.437	1.197603695181494e-17	Intermediate	Tra2a
6.58087610163544e-22	-0.5576469403064642	0.346	0.458	1.2193705328720307e-17	Intermediate	Nr2f6
6.7056815381361695e-22	-0.7690389091517846	0.21	0.319	1.2424957322012509e-17	Intermediate	Dusp16
6.801677709310645e-22	0.5700911649415956	0.356	0.25	1.2602828627581694e-17	Intermediate	Esf1
7.014181475390542e-22	0.12881096961898697	1	0.991	1.2996576855751135e-17	Intermediate	Itm2b
7.8225591849017005e-22	0.5196711882192998	0.41	0.3	1.4494419913704362e-17	Intermediate	Ptpn2
8.341900977507013e-22	0.267804488353949	0.577	0.427	1.5456708321222744e-17	Intermediate	Sytl2
8.61695630427235e-22	-0.7470053316583483	0.74	0.75	1.596635833618624e-17	Intermediate	Hspd1
9.177200747919983e-22	-0.541752973144902	0.453	0.554	1.7004435265820936e-17	Intermediate	Cxadr
9.36203895803946e-22	0.5544667692907992	0.328	0.222	1.7346921985351315e-17	Intermediate	Mta1
9.626078557244059e-22	0.3865889566714782	0.6	0.491	1.7836160958717516e-17	Intermediate	Azin1
9.70571186372638e-22	0.5943537067679656	0.36	0.256	1.798371351229861e-17	Intermediate	Abhd6
9.737152143353829e-22	-0.737308967788554	0.444	0.528	1.804196920642031e-17	Intermediate	Nap1l1
1.0592082574322964e-21	-0.8538245371537336	0.169	0.273	1.9626069801963018e-17	Intermediate	Usp53
1.1190420887009759e-21	0.17246139938512517	0.968	0.935	2.0734730861540382e-17	Intermediate	Bsg
1.2031923078795115e-21	0.15553407568599642	0.997	0.967	2.229395027269947e-17	Intermediate	Jund
1.2252139985842708e-21	0.5330086894051165	0.394	0.285	2.2701990179767953e-17	Intermediate	Scyl2
1.5355588881576356e-21	-0.5042333449233269	0.446	0.546	2.845237063867283e-17	Intermediate	Stox2
1.5535476811172389e-21	-0.598509171431904	0.278	0.391	2.878568498342132e-17	Intermediate	Acp1
1.6225226377245818e-21	-0.8435009936091775	0.212	0.314	3.0063721954398773e-17	Intermediate	Atf7ip
2.298529230293481e-21	0.5508029611243432	0.376	0.27	4.2589448108107906e-17	Intermediate	Iws1
2.5199059210220624e-21	-0.6349658180735046	0.313	0.42	4.6691336810617795e-17	Intermediate	Tnfrsf21
2.5280764848934664e-21	0.6282268880920017	0.285	0.188	4.6842729188591036e-17	Intermediate	Sgsm3
2.5520971185097786e-21	-0.40348126141417456	0.527	0.627	4.728780750886769e-17	Intermediate	Mpzl2
2.6697898698883727e-21	0.495648369614186	0.43	0.319	4.946853649916166e-17	Intermediate	Mybbp1a
2.8952335884401056e-21	0.5440931677744962	0.375	0.267	5.3645783160206716e-17	Intermediate	Zwint
3.0474689410381657e-21	0.574828972095345	0.377	0.272	5.646655200849617e-17	Intermediate	Csnk1g3
3.0858657332709224e-21	-0.38378760919068744	0.665	0.719	5.717800617177692e-17	Intermediate	Elob
3.315524125963469e-21	0.5005452074364388	0.402	0.293	6.143334652997712e-17	Intermediate	Pgap1
3.430415068632944e-21	-0.737234245193776	0.264	0.366	6.356216080669982e-17	Intermediate	Ptprs
3.487459375607052e-21	0.5090987881122763	0.418	0.307	6.461913477062307e-17	Intermediate	Stag1
4.0515619601925264e-21	0.452614369875311	0.518	0.41	7.507139156040733e-17	Intermediate	Ppp4c
4.441872325283519e-21	0.36038522597599904	0.486	0.366	8.230345231517833e-17	Intermediate	Utp14b
4.9711805276288606e-21	-0.7140301227866344	0.206	0.312	9.211100399643515e-17	Intermediate	Immp1l
5.026101196849129e-21	0.41108094951010515	0.514	0.397	9.312862907641751e-17	Intermediate	Chd1
5.166300212250249e-21	0.5355169611872234	0.408	0.298	9.572637663278486e-17	Intermediate	Fads1
5.3591157615016655e-21	-0.3636688172971627	0.617	0.705	9.929905594486437e-17	Intermediate	Dap
5.516586083375759e-21	0.37342153107741866	0.621	0.51	1.0221682353886944e-16	Intermediate	Alyref
5.56741315565279e-21	0.31433251163442527	0.736	0.638	1.0315859836109055e-16	Intermediate	Eif4b
5.718673204052124e-21	0.17073113553305114	0.69	0.568	1.059612957978818e-16	Intermediate	Ube2s
6.532284097471276e-21	0.7162615767727074	0.258	0.168	1.2103669204204526e-16	Intermediate	Snx16
8.399589029211493e-21	-0.5812784170788978	0.299	0.408	1.5563598512225974e-16	Intermediate	Ccdc12
8.655361596376251e-21	-0.955289518039611	0.306	0.392	1.6037519501925556e-16	Intermediate	Tspan13
1.0843037798282748e-20	-0.42477969144542216	0.457	0.561	2.0091064736438103e-16	Intermediate	Pdha1
1.0943921991373018e-20	0.4733735670018573	0.457	0.346	2.0277993057815066e-16	Intermediate	Mapkapk2
1.1083548827926475e-20	0.21216694413919168	0.784	0.683	2.0536707623264965e-16	Intermediate	Cd44
1.145392109089402e-20	0.7276746503384828	0.257	0.168	2.122297038931753e-16	Intermediate	Pspc1
1.1538976444405333e-20	0.6526765022736167	0.26	0.168	2.1380569453838643e-16	Intermediate	Lemd3
1.1936168735010997e-20	-0.8757724899821497	0.155	0.254	2.2116527049101877e-16	Intermediate	Mgat3
1.2258164003618996e-20	-0.6646784973041691	0.271	0.376	2.271315208230564e-16	Intermediate	Ndufa1
1.2687176352541416e-20	-0.5396162877806632	0.465	0.552	2.3508069063623993e-16	Intermediate	Sh3bgrl
1.271142523622269e-20	0.20809768783334848	0.848	0.759	2.3552999820197025e-16	Intermediate	Hes1
1.3958353165508687e-20	-0.6263113256830237	0.369	0.463	2.5863432580371046e-16	Intermediate	Pdap1
1.4248768324025465e-20	-0.4797886358781719	0.445	0.544	2.6401542827586786e-16	Intermediate	Gipc1
1.7199157066023516e-20	0.5299476425499827	0.372	0.269	3.1868318127634973e-16	Intermediate	Lrrc41
1.739597680610992e-20	0.6165874129316533	0.293	0.198	3.223300542404107e-16	Intermediate	Gm20732
1.9129475309868805e-20	-0.8916200861048131	0.175	0.273	3.544500480165591e-16	Intermediate	Rdx
2.2409598186379786e-20	0.5810458477081437	0.342	0.242	4.15227444795431e-16	Intermediate	Gm46027
2.348174787262401e-20	0.33467732853446003	0.688	0.585	4.3509330633185027e-16	Intermediate	Zbtb20
2.4182562976175968e-20	-0.7684064818466676	0.186	0.288	4.480787093855645e-16	Intermediate	Vwa5a
2.5015574763708255e-20	-0.5534950338394817	0.362	0.466	4.635135847967502e-16	Intermediate	B3gnt2
2.624624460509605e-20	0.42063708152786033	0.542	0.437	4.863166662878247e-16	Intermediate	Stk11
2.6589399853247486e-20	0.40297613951978617	0.587	0.494	4.926749898808227e-16	Intermediate	Pkn2
2.7273834232814327e-20	0.44108889199102075	0.487	0.377	5.053568744998167e-16	Intermediate	Ssr1
3.1288887458749196e-20	0.5487586370598523	0.354	0.252	5.797517957231639e-16	Intermediate	Stam
3.23337936207574e-20	-1.2365517472845968	0.609	0.627	5.991128619990138e-16	Intermediate	Gng12
3.264782274953267e-20	-0.4055623649426379	0.527	0.627	6.049315077260909e-16	Intermediate	Npc2
3.276533798618012e-20	0.12417535413355596	1	0.99	6.071089475459315e-16	Intermediate	Eef1b2
3.309980836070841e-20	-0.5463766705250093	0.4	0.496	6.133063491155661e-16	Intermediate	Sec11a
3.512707823043356e-20	-0.3806616998740464	0.799	0.832	6.508696325317035e-16	Intermediate	Calm2
3.937803112270918e-20	-0.42935619797862895	0.43	0.539	7.296355386726783e-16	Intermediate	Zfamt-ND6
4.038674724694755e-20	-0.6416600679249688	0.28	0.385	7.483260397386912e-16	Intermediate	Wee1
4.257213325291044e-20	0.3507705458344256	0.62	0.515	7.888190570431775e-16	Intermediate	Hectd1
4.931589435185595e-20	-0.38175880416909785	0.544	0.643	9.137742064455388e-16	Intermediate	Ssr3
5.043294552064434e-20	0.5525384994620866	0.324	0.225	9.34472047552019e-16	Intermediate	Mon2
5.1993907908456566e-20	0.5343742571960002	0.356	0.253	9.633951196357917e-16	Intermediate	Plekhg3
5.29361419117994e-20	0.5697841699517099	0.326	0.228	9.808537734837311e-16	Intermediate	Slc9a1
5.995237239199938e-20	0.5781955641419068	0.289	0.194	1.1108575080513565e-15	Intermediate	Txlng
6.13532336652086e-20	0.38734625308940007	0.56	0.454	1.1368140665826501e-15	Intermediate	Erbin
6.200966318619373e-20	0.21785663692980672	0.912	0.86	1.1489770491769835e-15	Intermediate	Csde1
6.26031796221598e-20	-0.5837072995413213	0.33	0.431	1.159974315218999e-15	Intermediate	Naxd
6.795012179789555e-20	-0.7423582710004608	0.202	0.303	1.2590478067932067e-15	Intermediate	Pcyox1
6.877254885115331e-20	-0.4621255434240086	0.517	0.596	1.2742865576630198e-15	Intermediate	Psmd7
7.45479768870645e-20	0.3418458306480139	0.706	0.633	1.3812994637404182e-15	Intermediate	Prkar1a
7.569288447101779e-20	0.22682979518673785	0.916	0.839	1.4025134563634886e-15	Intermediate	Bzw1
8.41301642515747e-20	0.5000306644141834	0.48	0.376	1.5588478134174276e-15	Intermediate	Ppargc1a
8.45590584608846e-20	0.47171468604949984	0.458	0.354	1.5667947942217308e-15	Intermediate	Rabgef1
8.740553243325676e-20	0.4019318736252929	0.607	0.506	1.6195371104558145e-15	Intermediate	Jak1
9.116858026924732e-20	-0.7084994102454576	0.179	0.28	1.6892626238088836e-15	Intermediate	Atg5
9.832423084747603e-20	-0.5422658419981581	0.315	0.421	1.8218496733728835e-15	Intermediate	Ier3ip1
1.0243168280399651e-19	-0.3555145989743358	0.75	0.79	1.8979566506752515e-15	Intermediate	Rbx1
1.0265168239927189e-19	-0.5739675863993527	0.287	0.393	1.9020330231761087e-15	Intermediate	Dpm3
1.0940136460108776e-19	0.5604474456043496	0.3	0.204	2.027097884693555e-15	Intermediate	Phf2
1.121477087375638e-19	0.49030392151050406	0.411	0.306	2.07798489519832e-15	Intermediate	Smarcc2
1.1673150015466024e-19	-0.752305947297998	0.191	0.291	2.1629179663656997e-15	Intermediate	Mtss1
1.2353626967040655e-19	0.5836935541826422	0.319	0.222	2.289003540722963e-15	Intermediate	Nop56
1.3986184973604012e-19	-0.424809268202176	0.461	0.565	2.5915002137590874e-15	Intermediate	Ndufs6
1.4175487525506336e-19	-0.7573377087392031	0.31	0.405	2.626576083601069e-15	Intermediate	Trim25
1.4546652449730718e-19	-0.5301134025067498	0.306	0.413	2.6953492324106048e-15	Intermediate	Sh3bgrl2
1.5233192833488777e-19	0.5885142656024318	0.301	0.206	2.8225583001171354e-15	Intermediate	Snapc3
1.5397206669484622e-19	0.5088480815210805	0.381	0.278	2.8529484237888057e-15	Intermediate	Ano6
1.6597135835224744e-19	-0.6298744576302433	0.26	0.363	3.0752832989087927e-15	Intermediate	Ncbp2as2
1.722107400483309e-19	0.5788259749192042	0.314	0.217	3.1908928023555232e-15	Intermediate	Tmcc1
1.7684789976817038e-19	-0.21089836090646297	0.944	0.945	3.2768147348044288e-15	Intermediate	Pcbp1
1.8409150135590076e-19	0.3258274719281963	0.714	0.633	3.4110314286234853e-15	Intermediate	Lrrc58
1.948090897234166e-19	-0.603845172742253	0.297	0.399	3.609617623485186e-15	Intermediate	Ndufb7
2.172723559858606e-19	0.4478070919176119	0.444	0.338	4.025839484062011e-15	Intermediate	Cyth2
2.283860827776728e-19	0.5136883447087768	0.346	0.245	4.231765727787499e-15	Intermediate	9030607L20Rik
2.293039231350012e-19	-0.7593104097084937	0.217	0.314	4.248772391768437e-15	Intermediate	Pam
2.326279960256179e-19	0.5079041889885867	0.403	0.302	4.310364138358674e-15	Intermediate	Spen
2.381776924784981e-19	-0.5057662536368137	0.371	0.472	4.413194463934091e-15	Intermediate	Pdia4
2.485188919561359e-19	-0.6421065980347604	0.27	0.374	4.604806549055243e-15	Intermediate	Stmp1
2.5077365028054133e-19	0.5065788095608372	0.386	0.286	4.6465849660481506e-15	Intermediate	Rab35
2.6021891626429557e-19	-0.7006724757678269	0.2	0.301	4.821596299461132e-15	Intermediate	Plgrkt
2.701737101560419e-19	0.46729414293232185	0.44	0.337	5.006048675481301e-15	Intermediate	Pabpc4
2.9646442988893084e-19	-0.5522677671343604	0.346	0.447	5.493189421411999e-15	Intermediate	Tmem167
3.0632239198621833e-19	0.32783215842783514	0.669	0.571	5.675847601112639e-15	Intermediate	Huwe1
3.087570711696582e-19	0.5593823512250362	0.352	0.254	5.720959771702597e-15	Intermediate	Prpf8
3.617452658231456e-19	-0.5910990265231084	0.271	0.375	6.7027780304370644e-15	Intermediate	Ppdpf
3.81962740389642e-19	0.5830320858894151	0.329	0.234	7.077387616679677e-15	Intermediate	Ptpn3
3.9357780535004836e-19	0.3709005104189306	0.573	0.466	7.292603155331046e-15	Intermediate	Phf20l1
4.1535395578998446e-19	0.4646147237448479	0.413	0.307	7.696093446832622e-15	Intermediate	Smg7
4.345314402088112e-19	-0.42500588667182315	0.486	0.579	8.051433055629062e-15	Intermediate	Sar1b
4.606861741615267e-19	-0.7529395750959604	0.194	0.291	8.536054121038928e-15	Intermediate	1110038B12Rik
5.404521179625784e-19	-0.48787983781862587	0.6	0.658	1.0014037293728616e-14	Intermediate	Nme1
5.675993026275007e-19	-0.7923518656736397	0.166	0.261	1.051704747838496e-14	Intermediate	Ypel3
5.70457207310799e-19	0.4932803366631553	0.363	0.262	1.0570001594261795e-14	Intermediate	Rlf
6.047893324537032e-19	0.4907596723136445	0.351	0.249	1.1206141541034666e-14	Intermediate	Zzz3
6.164096317835576e-19	0.3063333158790862	0.544	0.419	1.1421454067317539e-14	Intermediate	Homer2
6.502695855946376e-19	0.4050924822400317	0.505	0.398	1.204884515148304e-14	Intermediate	Cert1
6.625408603663822e-19	-0.4540336446055555	0.48	0.568	1.2276219601728695e-14	Intermediate	Lamtor1
8.68052428124356e-19	0.3769842550824952	0.506	0.397	1.6084143440716192e-14	Intermediate	Rere
8.80281566067087e-19	-0.4512442339550578	0.439	0.537	1.6310737137657053e-14	Intermediate	Suclg2
9.650776136780122e-19	-0.4120028583939886	0.557	0.63	1.788192310383989e-14	Intermediate	Txn2
9.722058563253895e-19	-0.6258179623626889	0.334	0.43	1.8014002311853142e-14	Intermediate	Amt-COX1
9.738628590493647e-19	0.47867958979118863	0.402	0.302	1.8044704915325677e-14	Intermediate	Snrnp48
1.0120129059745208e-18	-0.3861561052196828	0.542	0.624	1.8751587134801896e-14	Intermediate	Adipor1
1.0324234222088408e-18	-0.5968953181322969	0.263	0.365	1.912977359010761e-14	Intermediate	Erbb3
1.0488666407785474e-18	-0.6115231685520928	0.227	0.33	1.9434449986985703e-14	Intermediate	Rsbn1l
1.111411342437835e-18	-0.6343797424387023	0.239	0.339	2.0593340764030645e-14	Intermediate	Fam241a
1.2390856713593589e-18	-0.7896804865884876	0.256	0.349	2.295901840461756e-14	Intermediate	Lsm3
1.370813682302065e-18	0.3952550490336942	0.528	0.425	2.539980671937496e-14	Intermediate	Smndc1
1.4126697799324181e-18	-0.6701046872778982	0.235	0.333	2.6175358352367775e-14	Intermediate	Polr2k
1.6501725700564317e-18	-0.6894321589927915	0.29	0.387	3.057604755057562e-14	Intermediate	Wnt5a
1.7062621981469685e-18	0.6159173444300824	0.366	0.272	3.161533226946518e-14	Intermediate	Tshz1
1.7147459766513337e-18	-0.5851644437372862	0.354	0.448	3.177252820137256e-14	Intermediate	Chchd10
1.7149520958025084e-18	0.581524114925555	0.323	0.229	3.177634738312468e-14	Intermediate	Nop14
1.775827594862714e-18	0.554784589812775	0.337	0.242	3.290430950521123e-14	Intermediate	Slc35d1
1.8454647579282287e-18	0.4543085772752603	0.445	0.342	3.419461649965215e-14	Intermediate	Psme3
2.004994610204827e-18	0.5580341733141523	0.299	0.206	3.715054513248524e-14	Intermediate	Spaca6
2.5202324673672223e-18	0.5965130094614886	0.293	0.203	4.669738738784726e-14	Intermediate	Fam98a
2.5467983263344505e-18	0.5795040924597212	0.275	0.186	4.7189626188651034e-14	Intermediate	Fam8a1
2.603635844749522e-18	0.31685935436357615	0.726	0.645	4.8242768567363895e-14	Intermediate	Mapre1
2.652918575518909e-18	0.48470894196206027	0.354	0.254	4.915592828578987e-14	Intermediate	Fbxl3
2.6810822022400244e-18	0.4273882008547766	0.46	0.356	4.967777212530541e-14	Intermediate	Zfr
2.9423395990601694e-18	0.4253672137425546	0.505	0.405	5.451861043098588e-14	Intermediate	Rif1
2.9876951524293182e-18	0.42078773470447517	0.494	0.392	5.535900347936284e-14	Intermediate	Pdpk1
3.04757269065539e-18	0.3996676936988546	0.52	0.417	5.646847438515372e-14	Intermediate	Ubxn2a
3.2415975239756194e-18	0.19114744694396413	0.839	0.738	6.006356052174425e-14	Intermediate	Amd1
3.2653193160944353e-18	0.35026378634254945	0.547	0.435	6.0503101607913794e-14	Intermediate	Gm53682
3.3470376104534118e-18	0.5022046933162915	0.553	0.472	6.201725988409126e-14	Intermediate	Xiap
3.400584364705388e-18	0.4653827280051941	0.394	0.292	6.300942769362613e-14	Intermediate	R3hdm2
3.5467172138553365e-18	0.49380255404098183	0.371	0.274	6.571712325552553e-14	Intermediate	Vamp3
3.666327681724323e-18	-0.4961639208509707	0.394	0.488	6.793338561466998e-14	Intermediate	Cirbp
3.828678937059934e-18	0.5281308089136663	0.344	0.248	7.094159202478353e-14	Intermediate	Fam76a
3.83623650898697e-18	-0.6631993627469446	0.481	0.539	7.108162627501958e-14	Intermediate	Sgpl1
3.960050684522251e-18	0.5428361178639893	0.327	0.233	7.337577913351278e-14	Intermediate	Zc3h13
3.983648015612555e-18	0.47600632427900313	0.406	0.306	7.381301408128503e-14	Intermediate	Zc3h18
4.030256219325512e-18	0.5819439684408096	0.289	0.199	7.467661748788241e-14	Intermediate	Fam193a
4.080130634301067e-18	-0.6770824664772568	0.204	0.301	7.560074052296448e-14	Intermediate	Uqcc3
4.633975410667668e-18	-0.6851673508840168	0.198	0.294	8.586293038426123e-14	Intermediate	Bet1
5.258062818962762e-18	0.5317743931683228	0.32	0.227	9.742664597256101e-14	Intermediate	Hbs1l
5.3511412919569834e-18	-0.6708420322098314	0.213	0.31	9.915129699867095e-14	Intermediate	Capn5
5.958282402389905e-18	0.39632628070626885	0.324	0.224	1.1040101463388255e-13	Intermediate	Procr
6.209428540879564e-18	-0.7083367018074818	0.214	0.309	1.1505450143395745e-13	Intermediate	Tia1
6.298684592881347e-18	-0.6722696358635112	0.205	0.302	1.1670832682149847e-13	Intermediate	Xpo1
6.588794165582284e-18	0.5816464939815826	0.265	0.178	1.2208376709407415e-13	Intermediate	2610005L07Rik
6.609432798188209e-18	0.32202868538775065	0.621	0.514	1.2246618031762932e-13	Intermediate	Wdr33
7.451433505430392e-18	0.5569000963530468	0.317	0.226	1.3806761142211974e-13	Intermediate	Nup58
7.488422662641482e-18	0.5376686501624444	0.314	0.222	1.3875298351608403e-13	Intermediate	Exosc3
7.979936539875266e-18	-0.844215999180885	0.351	0.421	1.4786024414734879e-13	Intermediate	9530034E10Rik
8.361918423484217e-18	-0.5594912188588432	0.283	0.382	1.5493798646873907e-13	Intermediate	Cdc26
8.513852781952753e-18	0.4490272157659929	0.396	0.294	1.5775317819680255e-13	Intermediate	Lama5
8.737177184893528e-18	0.5046296248622009	0.373	0.277	1.6189115605889216e-13	Intermediate	Mga
9.85022046522856e-18	0.4935659087796418	0.345	0.248	1.8251473500021998e-13	Intermediate	Polr1f
9.87863112334726e-18	0.4982604936155355	0.359	0.263	1.8304115608450138e-13	Intermediate	Qrich1
1.086753816500752e-17	-0.5402498850273556	0.269	0.369	2.0136461465942433e-13	Intermediate	Ndufs3
1.0951752896197516e-17	0.23444179848193025	0.887	0.848	2.0292502941364378e-13	Intermediate	Lima1
1.1434735133162703e-17	0.4190209508719124	0.464	0.364	2.1187420728237173e-13	Intermediate	Arfgap3
1.1502741558033637e-17	-0.8059340966814743	0.166	0.256	2.1313429832880527e-13	Intermediate	Lgr4
1.1547328365277092e-17	0.48443884891056344	0.412	0.315	2.1396044728021925e-13	Intermediate	Arhgap10
1.1820916182540173e-17	0.4102977649823647	0.507	0.405	2.1902975594628687e-13	Intermediate	Ccdc6
1.3069015357332346e-17	-0.45436615738569086	0.376	0.475	2.4215578555601105e-13	Intermediate	Ramac
1.3264579336175351e-17	-0.35404585442637104	0.505	0.601	2.457793905199931e-13	Intermediate	Rtn3
1.3625696015528245e-17	0.5074606240224824	0.363	0.269	2.5247052147172283e-13	Intermediate	Cebpz
1.380367893871079e-17	-0.6370421561878765	0.238	0.334	2.5576836705537223e-13	Intermediate	Ifnar2
1.4598264660808818e-17	0.41584874723278475	0.454	0.351	2.704912459001266e-13	Intermediate	Mex3c
1.4712808063358282e-17	-0.7381187124539028	0.189	0.28	2.726136206059656e-13	Intermediate	Abcc5
1.48557680206714e-17	0.3232157766893213	0.617	0.516	2.752625256550204e-13	Intermediate	Cct3
1.520550949960156e-17	0.32394570083385155	0.517	0.405	2.817428855181173e-13	Intermediate	Zfamt-ND2a
1.547233810448125e-17	-0.6708870524167558	0.223	0.318	2.8668695273793306e-13	Intermediate	Metrnl
1.6571207563950456e-17	-0.6095689042819545	0.334	0.428	3.07047904952438e-13	Intermediate	Fam3c
1.6613424897773053e-17	0.4620633911981973	0.406	0.306	3.078301499308369e-13	Intermediate	Trim33
1.7198675227245357e-17	0.30451681414094955	0.697	0.613	3.186742532856292e-13	Intermediate	Pum1
1.860793407681644e-17	0.571426063042952	0.295	0.207	3.4478641050933183e-13	Intermediate	Zfp52
1.8763490767778332e-17	0.4447603358379475	0.377	0.278	3.476687204361647e-13	Intermediate	Rangap1
1.9761452061063778e-17	0.2658234927410066	0.792	0.715	3.661599452394507e-13	Intermediate	Rbms1
1.979715070638564e-17	-0.5048319541277058	0.372	0.464	3.6682140543861953e-13	Intermediate	Smim11
2.069789889535918e-17	-0.41145438719266736	0.539	0.611	3.8351136863211023e-13	Intermediate	Tomm6
2.105994421854908e-17	-0.5927678468837267	0.28	0.376	3.902197064254959e-13	Intermediate	Setd7
2.2687832219645904e-17	-0.5932146371014999	0.261	0.358	4.2038284319781897e-13	Intermediate	Uri1
2.2936163107988945e-17	0.439358264288755	0.469	0.369	4.249841662279272e-13	Intermediate	Ppp1r12a
2.3099672238144142e-17	0.35385392463407983	0.547	0.445	4.280138269005728e-13	Intermediate	Bptf
2.646424200205398e-17	0.12232318728353997	0.999	0.99	4.903559400560582e-13	Intermediate	Rps17
2.6749764412912836e-17	0.5519371133939686	0.294	0.206	4.956463848068619e-13	Intermediate	Foxn2
2.7096803342222984e-17	0.4230388553923705	0.319	0.221	5.020766691280496e-13	Intermediate	St8sia6
2.7629838441821352e-17	-0.6038800789919241	0.229	0.325	5.119532764885078e-13	Intermediate	Rbfox2
2.839494044180835e-17	0.37474479333081034	0.498	0.398	5.26129851446267e-13	Intermediate	Ccnt1
2.908551792922912e-17	0.3168221776096767	0.524	0.413	5.389255617106863e-13	Intermediate	Tsix
2.997468042938394e-17	-0.4269267329515837	0.536	0.608	5.554008536760551e-13	Intermediate	Ost4
3.0851375567752947e-17	0.42528236339837167	0.461	0.363	5.716451378948943e-13	Intermediate	Taf1
3.3154376097736744e-17	-0.4528196516972613	0.463	0.547	6.143174347149641e-13	Intermediate	1110004F10Rik
3.327334694446338e-17	0.26306163541294325	0.774	0.699	6.165218455339619e-13	Intermediate	Sdcbp
4.103630135917038e-17	-0.6683782018128692	0.214	0.308	7.603616278840679e-13	Intermediate	Dnajc10
4.127504989297674e-17	0.42308415848586145	0.533	0.449	7.64785399466966e-13	Intermediate	Ddx24
4.2364482499749395e-17	-0.38791447571683546	0.523	0.605	7.849714962378566e-13	Intermediate	Ndufb10
4.279861766354202e-17	0.5641403044332425	0.286	0.199	7.9301558668777e-13	Intermediate	Pacsin2
4.5646494017745384e-17	0.3096202718774896	0.669	0.585	8.457838876548042e-13	Intermediate	Mprip
4.7586364937795805e-17	-0.440455084948006	0.376	0.472	8.817277559324184e-13	Intermediate	Yipf4
4.836146336799041e-17	-0.7302314692316738	0.163	0.252	8.960895547454943e-13	Intermediate	Commd8
5.0476834590531935e-17	-0.6422378755149094	0.201	0.296	9.352852681279663e-13	Intermediate	Parl
5.45411592515225e-17	-0.5570901343582095	0.289	0.386	1.0105931397714604e-12	Intermediate	Nudt4
5.545582743614305e-17	-0.6257661584119285	0.235	0.329	1.0275410265642945e-12	Intermediate	Ncbp2
5.597825770495822e-17	0.40054442112126454	0.508	0.413	1.037221137015171e-12	Intermediate	Eif2s1
5.686877378861758e-17	0.3899396793669385	0.49	0.394	1.053721509529295e-12	Intermediate	Impdh2
5.724173519647386e-17	-0.5972073571322682	0.933	0.886	1.060632111455464e-12	Intermediate	Sprr1a
5.936075477173609e-17	-0.8138276228676926	0.26	0.345	1.0998954251654979e-12	Intermediate	Tmcc3
7.227899398156233e-17	-0.5737396824015216	0.307	0.4	1.3392574794843683e-12	Intermediate	Tmem205
7.869647684130799e-17	-0.625730453633091	0.381	0.462	1.4581670193925959e-12	Intermediate	Gm46110
8.332039320470485e-17	0.42699002450172774	0.454	0.359	1.543843565689976e-12	Intermediate	Thoc2l
8.483842237088483e-17	0.5241223777041817	0.324	0.234	1.571971128110125e-12	Intermediate	Septin11
8.735874083721648e-17	0.5981542358536256	0.263	0.18	1.6186701089727842e-12	Intermediate	Kif2a
9.165167852775115e-17	0.3374639535555264	0.608	0.514	1.698213951440701e-12	Intermediate	Rps6
9.16617790045718e-17	0.270916356647386	0.591	0.48	1.698401103175711e-12	Intermediate	Mapk6
9.193547262148349e-17	0.4808765522602412	0.301	0.212	1.7034723722034677e-12	Intermediate	Homer1
9.231863528852102e-17	-0.4219803152939747	0.471	0.56	1.710571993261006e-12	Intermediate	Cpd
9.373328420510031e-17	-0.7295862219895446	0.166	0.255	1.7367840230363036e-12	Intermediate	Mrpl15
9.703343473322847e-17	-0.5605624170185244	0.869	0.886	1.7979325121719904e-12	Intermediate	H2az1
9.741925089691975e-17	0.3599429083681225	0.544	0.449	1.8050812998690261e-12	Intermediate	Usp7
1.023179338458773e-16	-0.5310071567889084	0.424	0.508	1.8958489962302605e-12	Intermediate	Cnot6l
1.0373984110931325e-16	0.3286669141770358	0.658	0.576	1.9221955159144653e-12	Intermediate	Scaf11
1.110757001474216e-16	0.49384668573835744	0.331	0.239	2.0581216480315746e-12	Intermediate	Ctnmt-ND2
1.2236472646281341e-16	0.5106725173565922	0.306	0.217	2.2672960166294698e-12	Intermediate	Pde12
1.2748833278396787e-16	-0.5523351438846886	0.32	0.411	2.3622313181541406e-12	Intermediate	Uqcc2
1.337622028573781e-16	0.32953757645423126	0.576	0.479	2.4784798567443586e-12	Intermediate	Sys1
1.342594136806769e-16	-0.6195597909777533	0.222	0.314	2.487692676089262e-12	Intermediate	Mxi1
1.3897329314462473e-16	-0.5295803492045785	0.331	0.423	2.575036148676752e-12	Intermediate	Pon3
1.4141721931865713e-16	0.39001486860100104	0.534	0.441	2.620319656755398e-12	Intermediate	Nras
1.4213146795198455e-16	-0.5591089122786714	0.264	0.36	2.6335539696823217e-12	Intermediate	Acadm
1.6598731189645423e-16	-0.625221092903256	0.366	0.448	3.0755789021294007e-12	Intermediate	Trib1
1.7056214724004577e-16	0.5002439509435233	0.365	0.274	3.160346026210808e-12	Intermediate	Map3k5
1.885850249891304e-16	-0.5015590350906027	0.303	0.399	3.494291928023597e-12	Intermediate	Lamtor4
1.9088468173636011e-16	0.5307698335747004	0.302	0.215	3.5369022678930166e-12	Intermediate	Dock8
2.013314770300966e-16	0.3436227435581182	0.642	0.566	3.73047093789066e-12	Intermediate	Rlim
2.0455056297201824e-16	0.5058465295620984	0.312	0.223	3.790117381308526e-12	Intermediate	Phf13
2.084396685680543e-16	-0.2805083113877678	0.81	0.831	3.862178618897478e-12	Intermediate	Eif2s2
2.1268181135892977e-16	-0.6426030440169095	0.21	0.301	3.94078128266961e-12	Intermediate	Ing1
2.492914496348127e-16	0.5367842041022783	0.285	0.199	4.6191212702834446e-12	Intermediate	Patj
2.5142669432030554e-16	-0.20546844710055878	0.902	0.921	4.658685219060941e-12	Intermediate	Clta
2.6260424871329656e-16	0.34685109186963525	0.6	0.508	4.865794124408672e-12	Intermediate	Timm23
2.6264246930503594e-16	0.5005669609987045	0.302	0.213	4.866502313753011e-12	Intermediate	Kbtbd2
2.6414379542466823e-16	-0.5211712200749092	0.283	0.38	4.894320385423678e-12	Intermediate	Glo1
2.6589220381620674e-16	0.4581152751910742	0.354	0.26	4.926716644510495e-12	Intermediate	Nr1d1
2.704770321079859e-16	0.4322289041249603	0.357	0.261	5.01166892792887e-12	Intermediate	Zfp131
2.732465572619448e-16	0.435045107565165	0.425	0.329	5.0629854595065745e-12	Intermediate	Gde1
2.8673284799061854e-16	0.5623279282774616	0.356	0.27	5.312872940418171e-12	Intermediate	Trim8
2.9549143271183354e-16	-0.3367818377904235	0.585	0.664	5.4751607567175635e-12	Intermediate	Dag1
3.1264416804124745e-16	-0.5210957697303346	0.319	0.413	5.792983789636274e-12	Intermediate	St14
3.1409349503294165e-16	-0.45006337636339233	0.806	0.809	5.819838369465376e-12	Intermediate	Cycs
3.302843772988181e-16	0.5255402489869523	0.299	0.212	6.1198392269698004e-12	Intermediate	Dtnbp1
3.4773422220050335e-16	-0.6420379468329209	0.194	0.284	6.4431674031531265e-12	Intermediate	Ndufa3
3.5370790532413133e-16	0.3418757738117044	0.636	0.551	6.55385377775083e-12	Intermediate	Apc
3.722228653827948e-16	-0.36993815443709105	0.51	0.595	6.8969174726778045e-12	Intermediate	Chmp5
3.726604763628524e-16	-0.6792172372450676	0.199	0.288	6.905025966527292e-12	Intermediate	Dnajc19
3.795000241305805e-16	0.38992921718083995	0.482	0.389	7.031755947115526e-12	Intermediate	Ddx42
3.9692861518510693e-16	0.35678820710131715	0.577	0.482	7.354690310764847e-12	Intermediate	Dhx15
4.0051009771288546e-16	-0.4632061125033142	0.364	0.458	7.421051600522054e-12	Intermediate	Mtx2
4.1159763828845465e-16	0.2780719031362514	0.654	0.552	7.626492639846776e-12	Intermediate	Tspan3
4.125591472646412e-16	-0.5417713141595399	0.299	0.389	7.644308439666536e-12	Intermediate	Rnpep
4.155275376437489e-16	-0.6586650175911277	0.204	0.293	7.699309745001023e-12	Intermediate	Cfap298
4.212107584005498e-16	-0.7161513234173442	0.172	0.259	7.804614142403788e-12	Intermediate	Zfas1
4.378050819633396e-16	-0.34018325210549105	0.64	0.698	8.11209036369872e-12	Intermediate	Mrfap1
4.414069008491512e-16	-0.4154070818619096	0.393	0.491	8.178828465833922e-12	Intermediate	Acap2
4.481569154966129e-16	-0.7695908260751754	1	0.986	8.30389948723674e-12	Intermediate	Gm26917
4.726113745119613e-16	-0.4620619260800486	0.363	0.454	8.757016158332131e-12	Intermediate	Dnajb11
4.911765887752018e-16	-1.0167218816084302	0.374	0.442	9.101011013415714e-12	Intermediate	Krt6a
4.912793529777562e-16	-0.49828051739239454	0.268	0.364	9.102915131324846e-12	Intermediate	Ppp3r1
4.978913981224957e-16	0.44650889788460424	0.423	0.331	9.225429715811722e-12	Intermediate	Vcpip1
5.023187828154693e-16	0.5844070071825038	0.265	0.184	9.30746472678783e-12	Intermediate	Mtrex
5.351621983757165e-16	-0.4001285802729665	0.43	0.523	9.91602037370365e-12	Intermediate	Ostf1
5.772254394766503e-16	-0.6653981290622586	0.184	0.272	1.0695410168062853e-11	Intermediate	Psme3ip1
6.344288748330397e-16	0.10360024114558808	1	0.995	1.1755332621781393e-11	Intermediate	Rpl32
6.661100482133238e-16	-0.6557169243700479	0.49	0.544	1.2342353083344677e-11	Intermediate	Ccdc71l
7.370345767603058e-16	0.490016707961348	0.316	0.227	1.3656513672791705e-11	Intermediate	Zmym2
7.536102139726872e-16	-0.33880732226411114	0.786	0.807	1.3963643654699922e-11	Intermediate	Tspo
7.713702602152979e-16	0.45268755373462666	0.328	0.236	1.4292719551529254e-11	Intermediate	Fnbp4
8.129440870306336e-16	0.3203308394133206	0.621	0.537	1.506304098859061e-11	Intermediate	Yy1
8.539194544217833e-16	0.4793607128005437	0.334	0.245	1.5822273570981222e-11	Intermediate	Rasef
9.320627710831888e-16	0.4928989661135399	0.363	0.275	1.7270191085400404e-11	Intermediate	Phf23
9.366760817355358e-16	0.4263922905021803	0.448	0.356	1.7355671118477742e-11	Intermediate	Dph3
9.453365762425257e-16	-0.5580851878941032	0.294	0.384	1.7516141421197757e-11	Intermediate	Dhrs3
9.995617192074215e-16	-0.42300834832967604	0.368	0.463	1.852087909519431e-11	Intermediate	Rpn2
1.0245964293535644e-15	0.34004684368980376	0.599	0.507	1.8984747239492193e-11	Intermediate	Lsr
1.0262539397362952e-15	-0.6753355636911405	0.169	0.255	1.9015459249373815e-11	Intermediate	Vamp7
1.1604982101755696e-15	0.3439743368561188	0.546	0.453	2.150287133634313e-11	Intermediate	Cpsf6
1.1621927637679458e-15	0.38194007186966084	0.428	0.329	2.1534269719856265e-11	Intermediate	Cers6
1.1821220508596631e-15	0.39985583387388457	0.445	0.35	2.19035394803787e-11	Intermediate	Cwc22
1.3559731917274861e-15	-0.34308338907400004	0.559	0.637	2.512482726951859e-11	Intermediate	Rab6a
1.4538924062388583e-15	-0.5766080239261198	0.282	0.369	2.6939172395199806e-11	Intermediate	Srpk2
1.5352211477668158e-15	0.38578236854874326	0.456	0.361	2.844611264697133e-11	Intermediate	Nisch
1.6213553339324231e-15	0.29115552408233025	0.679	0.598	3.004209298243387e-11	Intermediate	Usp9x
1.6242357214468787e-15	-0.37657741747093215	0.431	0.524	3.0095463682689217e-11	Intermediate	Atp5mpl
1.7506974638315216e-15	-0.5506814521121648	0.285	0.373	3.243867330733426e-11	Intermediate	Chchd3
1.8086046039259345e-15	-0.492709631009295	0.324	0.413	3.351163470614364e-11	Intermediate	Elof1
1.881045084395037e-15	-0.6837163565094293	0.325	0.407	3.485388436875564e-11	Intermediate	Higd1a
1.9441567031535845e-15	-0.5954249519258985	0.247	0.336	3.602327955273277e-11	Intermediate	Mfsd1
1.9858179258816794e-15	0.33467463582564544	0.529	0.431	3.679522034866164e-11	Intermediate	Srek1
2.335839256972694e-15	-0.5820355563921022	0.28	0.366	4.328076559244705e-11	Intermediate	Ndufa5
2.4106990756145748e-15	0.4549390985351811	0.362	0.273	4.4667843172062455e-11	Intermediate	Cpsf7
2.5921502248669275e-15	0.2823405953154555	0.717	0.655	4.80299515165593e-11	Intermediate	Ube2d2a
2.754169032266874e-15	0.45505356996755153	0.337	0.248	5.103199799887291e-11	Intermediate	Gtf2h1
2.814904939878637e-15	0.5077428768577215	0.298	0.214	5.215737363101126e-11	Intermediate	Usp24
2.837756666177041e-15	0.47482374968639873	0.272	0.189	5.258079326759439e-11	Intermediate	Eva1a
2.94443186185701e-15	0.4312111352019803	0.381	0.291	5.4557377968348543e-11	Intermediate	Morf4l1b
3.3698087860900536e-15	0.5343525146725139	0.279	0.198	6.24391869974626e-11	Intermediate	Rngtt
3.4523817282703925e-15	0.49250270327068146	0.299	0.214	6.39691810431221e-11	Intermediate	Banp
3.5057746527120925e-15	-0.30086783289880303	0.679	0.734	6.495849854010236e-11	Intermediate	Bcap31
3.580057503602492e-15	0.2625691061022345	0.715	0.624	6.633488548425058e-11	Intermediate	Chd4
3.821325529406227e-15	0.21104945104675332	0.736	0.648	7.080534073436797e-11	Intermediate	Aebp2
3.883568978758064e-15	-0.5057306848987878	0.351	0.437	7.195864960740818e-11	Intermediate	Akap13
4.010588731464862e-15	-1.0335320620208286	0.177	0.258	7.431219860531242e-11	Intermediate	Dmkn
4.135543354121538e-15	0.43259385854496957	0.372	0.282	7.662748280851799e-11	Intermediate	Flii
4.265388925800197e-15	0.37972819781232015	0.507	0.417	7.903339140615184e-11	Intermediate	Ist1
4.532897308913977e-15	-0.6084100010036275	0.202	0.289	8.399005423686709e-11	Intermediate	Crebrf
5.161190289330179e-15	0.45045474167566546	0.351	0.263	9.563169487099888e-11	Intermediate	Rhou
5.3463990554399584e-15	-0.6653236115448351	0.171	0.256	9.906342809824699e-11	Intermediate	Insig2
5.370743792680983e-15	0.2257798231330957	0.799	0.729	9.951451173458592e-11	Intermediate	Cct2
5.585063753874285e-15	-0.35639397571868964	0.604	0.669	1.0348564629553662e-10	Intermediate	Manf
5.63293303535146e-15	0.29632170488718534	0.613	0.514	1.043726162120272e-10	Intermediate	Kras
6.2351765855313494e-15	-0.5868572422773846	0.246	0.333	1.1553158695331038e-10	Intermediate	Lsm7
6.506206723225657e-15	-0.41266688956277076	0.436	0.516	1.2055350437464821e-10	Intermediate	Grcc10
7.0677932974196926e-15	-0.4570234792567339	0.363	0.45	1.3095914200788948e-10	Intermediate	Polr2f
7.158175024237909e-15	0.42460175187213367	0.415	0.321	1.3263382502410421e-10	Intermediate	Tacc2
7.249390072350676e-15	0.39308926631898566	0.471	0.38	1.3432394865058568e-10	Intermediate	Supt16
7.803204757831443e-15	0.47479810011778745	0.326	0.241	1.445855809578588e-10	Intermediate	Dld
8.193394696414025e-15	-0.5803027066717732	0.244	0.33	1.5181541032985546e-10	Intermediate	Copg1
8.44304201750699e-15	0.4624211582640143	0.304	0.218	1.56441125542387e-10	Intermediate	Herc1
8.886843663164401e-15	-0.5441602264121914	0.299	0.382	1.646643262347732e-10	Intermediate	Colgalt1
9.05919569175692e-15	-0.3767067830304852	0.457	0.541	1.6785783697256398e-10	Intermediate	Vps36
9.724450403892668e-15	0.3665089201941223	0.486	0.393	1.8018434153372724e-10	Intermediate	Abce1
9.961001158835134e-15	-0.6610865454602621	0.182	0.265	1.845673904720562e-10	Intermediate	Rbis
1.0550120415708269e-14	-0.7833849660202727	0.229	0.31	1.9548318118265851e-10	Intermediate	Gm51434
1.0579804368580211e-14	-0.6617902050361513	0.184	0.268	1.9603319514542273e-10	Intermediate	Cpne8
1.0954712330724328e-14	-0.3411653450231598	0.68	0.714	2.0297986477599106e-10	Intermediate	Psmb2
1.1428513800105688e-14	-0.33101448743522877	0.631	0.693	2.117589322021583e-10	Intermediate	Nectin1
1.1741637804030274e-14	-0.29756064577678104	0.621	0.695	2.1756080687087695e-10	Intermediate	Mapk1
1.253971660272072e-14	0.35017003416018566	0.508	0.416	2.323484089318122e-10	Intermediate	Ythdf2
1.2793994571471426e-14	0.29366555527664334	0.596	0.499	2.3705992541479404e-10	Intermediate	Gm40309
1.2919917725040358e-14	-0.6979103721830864	0.224	0.304	2.393931555272728e-10	Intermediate	Aldh3b2
1.3309493640125451e-14	0.3231591356647354	0.58	0.499	2.466116076578845e-10	Intermediate	Nipbl
1.3928813854122978e-14	-0.3638619416878556	0.743	0.772	2.5808699190304467e-10	Intermediate	H2-D1
1.3970596451365956e-14	-0.8005789711559351	0.252	0.334	2.588611816473598e-10	Intermediate	Mt2
1.4074552028683787e-14	0.515421297127933	0.286	0.206	2.607873745394819e-10	Intermediate	Ireb2
1.4584380819024908e-14	-0.44104510537035246	0.334	0.424	2.702339921957125e-10	Intermediate	Ufc1
1.4939308342663935e-14	0.48828045078467675	0.315	0.231	2.7681044428122003e-10	Intermediate	Abcc4
1.541082469282363e-14	-0.6143688058459558	0.172	0.256	2.8554717073332903e-10	Intermediate	Mrpl36
1.554189965482634e-14	0.41044102170338137	0.359	0.27	2.8797585870427724e-10	Intermediate	Eps8l2
1.581534457479958e-14	-0.4032149337424865	0.423	0.507	2.9304251962646143e-10	Intermediate	Ccdc50
1.5824418033570956e-14	0.37958231171321044	0.406	0.314	2.9321064174403626e-10	Intermediate	Atp11a
1.661208998544928e-14	-0.6205880770078875	0.277	0.359	3.078054153403897e-10	Intermediate	Fzd6
1.6853942945034456e-14	0.3103651152780674	0.426	0.328	3.1228670882854345e-10	Intermediate	Timp2
1.7571894158180714e-14	0.16743643440275457	0.937	0.879	3.2558962685693046e-10	Intermediate	Bri3
1.8883361363758327e-14	-0.3704391732838923	0.456	0.54	3.4988980270907803e-10	Intermediate	Mindy2
1.8893718721860666e-14	-0.14805517702321414	0.999	0.993	3.500817141973563e-10	Intermediate	Rpl24
1.9235193336650237e-14	-0.42667183406041986	0.349	0.439	3.5640889733479224e-10	Intermediate	Hibadh
1.960080542054382e-14	-0.21577915939324488	0.832	0.88	3.631833236372564e-10	Intermediate	Ppp1cb
1.965488944811585e-14	0.12320911714911187	0.986	0.957	3.6418544658413854e-10	Intermediate	Ppp1r14b
1.965856564382563e-14	-0.47263726096568837	0.372	0.455	3.6425356281444507e-10	Intermediate	Uba2
2.0106371506455014e-14	0.2875515387175625	0.642	0.556	3.72550957643105e-10	Intermediate	Cltb
2.0463227466282887e-14	0.47370926910499	0.305	0.222	3.791631417227556e-10	Intermediate	Nup54
2.2312783413840785e-14	-0.6180480830517177	0.222	0.308	4.1343356387505587e-10	Intermediate	Gm41607
2.245780681343669e-14	0.3399966637720823	0.551	0.465	4.161207024461684e-10	Intermediate	Pnn
2.254581114816686e-14	0.32259341748670634	0.384	0.291	4.1775133476438374e-10	Intermediate	Gm53812
2.3269723833683822e-14	0.3789055661736326	0.44	0.348	4.311647129143275e-10	Intermediate	Prkab1
2.3364562675543845e-14	0.24756064499000774	0.771	0.726	4.3292198181515187e-10	Intermediate	Lrrfip1
2.3762329990471612e-14	0.35842892752935546	0.525	0.435	4.402922123934485e-10	Intermediate	Spin1
2.4678485516864852e-14	-0.4787072424914812	0.329	0.415	4.5726765814198885e-10	Intermediate	Selenos
2.6765728997458462e-14	0.3751637886793978	0.425	0.334	4.959421925939078e-10	Intermediate	Trio
2.7654318883282024e-14	0.5323308605784525	0.292	0.213	5.124068745883326e-10	Intermediate	Naf1
2.856424427055667e-14	0.4358311870938594	0.357	0.271	5.292668820891446e-10	Intermediate	Dyrk1a
2.8739437383109655e-14	0.3497248921526491	0.512	0.423	5.325130352716388e-10	Intermediate	Dhx9
2.877806196887999e-14	-0.432540746939188	0.677	0.701	5.332287102213774e-10	Intermediate	Ptms
3.1049937784088905e-14	-0.37423052347052055	0.447	0.533	5.753242972013834e-10	Intermediate	Ndufb8
3.231132624611147e-14	-0.6148406502552073	0.2	0.283	5.986965640141993e-10	Intermediate	Ptpmt1
3.2598830997045113e-14	-0.5185523351962182	0.607	0.64	6.040237395442489e-10	Intermediate	H2az2
3.2782121190917425e-14	-0.5064268067488737	0.271	0.357	6.07419923546509e-10	Intermediate	Mfsd6
3.430034598814849e-14	0.532181705526215	0.263	0.186	6.355511108144034e-10	Intermediate	Gm51431
3.529344473652014e-14	-0.34511906326734	0.552	0.623	6.539522375229817e-10	Intermediate	Rpn1
3.551999873814571e-14	0.3532576616307418	0.477	0.387	6.581500566191018e-10	Intermediate	Serinc1
3.6716176538799856e-14	-0.5755651478800226	0.217	0.302	6.803140350874225e-10	Intermediate	Mrps12
3.8837542415048124e-14	0.5073542197861658	0.289	0.21	7.196208234084266e-10	Intermediate	Nxf1
4.0757421250345196e-14	-0.6086439318290275	0.174	0.256	7.551942583476461e-10	Intermediate	Phf14
4.4554187614420927e-14	0.47591393539268156	0.349	0.266	8.255445423076054e-10	Intermediate	Dido1
4.5718102517208436e-14	-0.6715196326012896	0.23	0.313	8.471107215413551e-10	Intermediate	1600014C10Rik
4.677859125169662e-14	0.5519934950979337	0.268	0.193	8.667605173026867e-10	Intermediate	Myo9a
4.691625366895187e-14	0.366346153884748	0.432	0.337	8.693112642320091e-10	Intermediate	Ehd1
5.0781249971886936e-14	-0.5978045698097849	0.239	0.321	9.409257807290931e-10	Intermediate	Fat2
5.091672502841896e-14	0.32813306694369415	0.506	0.409	9.43435998051575e-10	Intermediate	Shh
5.381744321713961e-14	-0.5612738355310123	0.222	0.307	9.971834053703799e-10	Intermediate	Sdhd
5.487245109986015e-14	-0.5060030088384881	0.662	0.685	1.0167316464293088e-9	Intermediate	Pbx1
5.856620283135004e-14	0.4202396898683234	0.385	0.298	1.0851731722620848e-9	Intermediate	Casc3
5.990273856792139e-14	0.4293318192728319	0.426	0.342	1.1099378429250154e-9	Intermediate	Ddx46
6.165226316763074e-14	-0.27033116982136196	0.842	0.857	1.14235478423303e-9	Intermediate	Erh
6.23930883980884e-14	-0.3806848603538264	0.426	0.506	1.1560815349281802e-9	Intermediate	Mtch1
6.297330875261674e-14	-0.500724061570109	0.308	0.39	1.1668324378772357e-9	Intermediate	Got2
6.809126460504417e-14	-0.3380872432979407	0.506	0.587	1.2616630418668636e-9	Intermediate	Wnk1
7.123003892478843e-14	-0.47058526299314374	0.304	0.393	1.3198213912374048e-9	Intermediate	Tmem256
7.148679606112853e-14	0.41445285789098385	0.379	0.291	1.3245788442166506e-9	Intermediate	Daam1
8.131816652945735e-14	-0.4517123996115229	0.345	0.429	1.5067443076243152e-9	Intermediate	Mtch2
8.295599798574881e-14	-0.42531169060673646	0.431	0.508	1.5370916866779397e-9	Intermediate	Mien1
8.383702345028509e-14	0.36383916562749574	0.409	0.318	1.5534162075103324e-9	Intermediate	Sp1
8.517169817246128e-14	-0.3755057468130243	0.448	0.529	1.578146395437535e-9	Intermediate	Cyb5r3
8.786349109171824e-14	0.3071256773105405	0.552	0.459	1.6280226264384474e-9	Intermediate	Arl6ip5
8.840389690386642e-14	0.41697748148055247	0.47	0.389	1.638035805731741e-9	Intermediate	Tbx3
9.127228906696153e-14	0.5064751306945197	0.272	0.196	1.6911842441217302e-9	Intermediate	Lrrc47
9.631830343108008e-14	0.30136841534629105	0.532	0.435	1.784681844274483e-9	Intermediate	Arhgef5
9.861504495676336e-14	0.26938760918656535	0.692	0.605	1.8272381680038683e-9	Intermediate	Tmed5
1.0877406164126804e-13	0.5348547224749625	0.251	0.177	2.0154745881510555e-9	Intermediate	Nr3c1
1.1033091218121507e-13	-0.8446093620403105	0.521	0.549	2.044321471805734e-9	Intermediate	Krt4
1.155951069875395e-13	-0.3373424342773253	0.577	0.64	2.1418617373721193e-9	Intermediate	Sh3bgrl3
1.1794398793808786e-13	0.3249163034604926	0.632	0.559	2.18538415250483e-9	Intermediate	Diaph1
1.2397193003301134e-13	-0.41501023273946647	0.341	0.428	2.297075891581667e-9	Intermediate	Pigp
1.3315361968058893e-13	-0.3763364456755096	0.779	0.802	2.467203419061632e-9	Intermediate	Dynll1
1.4423789129180185e-13	-0.5088185774014542	0.238	0.323	2.6725838877457964e-9	Intermediate	Glrx2
1.4678464752768606e-13	-0.3700710124718758	0.993	0.981	2.7197727340404948e-9	Intermediate	S100a6
1.4788840012659248e-13	0.24978603591636514	0.703	0.628	2.740224165945632e-9	Intermediate	F11r
1.7375826730639625e-13	0.5311524133665724	0.257	0.183	3.219566934920216e-9	Intermediate	Tpst2
1.750690801260179e-13	0.47203384509665347	0.304	0.225	3.243854985654986e-9	Intermediate	Sec61a2
1.7664580504498787e-13	0.4437033928312173	0.317	0.236	3.27307012167858e-9	Intermediate	Utp18
1.8104323108865901e-13	0.2793838740999599	0.599	0.506	3.3545500288417628e-9	Intermediate	Kcmf1
2.054073868515789e-13	-0.61865474904367	0.177	0.255	3.805993470972905e-9	Intermediate	Brwd3
2.0810564422740147e-13	0.46643022747824525	0.328	0.247	3.855989481889522e-9	Intermediate	Nol11
2.1070743424428633e-13	0.20287875275869094	0.879	0.848	3.9041980491123815e-9	Intermediate	Ube2d3
2.1092709455442659e-13	0.31920165254059435	0.537	0.449	3.90826813499897e-9	Intermediate	Tmem63b
2.1204069080616325e-13	0.2988586829846841	0.518	0.424	3.928901959947399e-9	Intermediate	Lrrc59
2.156937694951415e-13	-0.5874696031224178	0.213	0.293	3.996589854975477e-9	Intermediate	Emc3
2.2345777536889354e-13	-0.536182515429164	0.252	0.336	4.140449119810228e-9	Intermediate	Qsox1
2.2950757452232643e-13	0.3921092851867528	0.454	0.373	4.252545848324187e-9	Intermediate	Kdm1a
2.459657048259236e-13	-0.5857042164020092	0.197	0.278	4.557498544719539e-9	Intermediate	Ypel5
2.5366346998223954e-13	0.5525567242084215	0.255	0.182	4.700130435300916e-9	Intermediate	Btg3
2.5800929702875707e-13	0.30750719715915065	0.496	0.403	4.78065426464584e-9	Intermediate	9130008F23Rik
2.6574473898834687e-13	-0.30716185591038364	0.688	0.722	4.9239842687150795e-9	Intermediate	Bcas2
2.7901772353875117e-13	0.5990391958087127	0.264	0.192	5.1699193994495205e-9	Intermediate	Cerk
2.857733730596191e-13	0.5096284645601779	0.265	0.19	5.295094829421682e-9	Intermediate	Rabep1
2.9237354585595834e-13	0.3692466995279182	0.411	0.325	5.417389431165052e-9	Intermediate	Nfia
3.108955299117433e-13	0.3925907838818603	0.398	0.312	5.760583273734692e-9	Intermediate	C77080
3.151230737997558e-13	0.19980627099782128	0.771	0.7	5.838915434435676e-9	Intermediate	Ythdc1
3.275554052598601e-13	0.39213534453118815	0.394	0.309	6.069274104059948e-9	Intermediate	Zc3h14
3.303685450485279e-13	0.39159958768584624	0.439	0.356	6.121398771204173e-9	Intermediate	Tgfa
3.511318323070496e-13	0.4073020649225765	0.44	0.358	6.506121720817322e-9	Intermediate	Src
3.633537027514668e-13	-0.3628484618387845	0.521	0.588	6.7325807582819285e-9	Intermediate	Psmb4
3.7053769724815917e-13	-0.5631055579167645	0.226	0.306	6.865692992311141e-9	Intermediate	Stk38l
3.718985919308749e-13	-0.7225434371955055	0.255	0.328	6.890909009887181e-9	Intermediate	Marchf8
4.1690154320693473e-13	-0.3505820572507421	0.469	0.543	7.724768694081293e-9	Intermediate	Arpc4
4.310456461108771e-13	-0.27107010039315743	0.692	0.742	7.986844776788441e-9	Intermediate	Cyb5b
4.3118194955006277e-13	0.4047541035884197	0.376	0.293	7.989370343213113e-9	Intermediate	Mfsd14a
4.36223095841027e-13	-0.6691015385243817	0.188	0.264	8.082777742838389e-9	Intermediate	Reps2
4.4161065637818886e-13	0.3006529722474889	0.586	0.505	8.182603852031461e-9	Intermediate	Vezf1
4.474583416887213e-13	-0.5475661319683949	0.241	0.321	8.290955613150318e-9	Intermediate	Hagh
4.5466701058929257e-13	-0.47199555879879207	0.25	0.335	8.424525039209001e-9	Intermediate	Ide
4.683338251603325e-13	-0.5819050637410199	0.406	0.475	8.6777574463958e-9	Intermediate	Tob1
5.021509151358221e-13	-0.5374885582763478	0.273	0.352	9.304354306551648e-9	Intermediate	Snx5
5.048400236348651e-13	0.34506374397538353	0.41	0.323	9.354180797930416e-9	Intermediate	Srf
5.07012498012545e-13	0.26489469841534063	0.615	0.53	9.394434575674447e-9	Intermediate	Rnf4
5.411308212829135e-13	0.45637968364377524	0.28	0.203	1.0026612987551104e-8	Intermediate	Rrp15
5.480915765576717e-13	0.36488191878084897	0.472	0.39	1.0155588822037099e-8	Intermediate	Ubl3
5.53729423790516e-13	0.35804965663165456	0.419	0.331	1.0260052493414472e-8	Intermediate	Efhd2
5.569232103253156e-13	-0.3822900330666529	0.357	0.443	1.0319230164117772e-8	Intermediate	Scarb2
5.620852803928071e-13	0.3504979487159743	0.365	0.277	1.0414878160398323e-8	Intermediate	Prpf39
5.927397020605057e-13	0.4752463042119395	0.316	0.239	1.098287393947911e-8	Intermediate	Acvr1
6.316723415241352e-13	-0.2756326100025609	0.865	0.882	1.1704256816100703e-8	Intermediate	Atp5h
6.326564323102391e-13	-0.362935080536367	0.388	0.478	1.1722491034276419e-8	Intermediate	Rp9
6.420377214966009e-13	0.42876627930217603	0.319	0.239	1.1896316941610518e-8	Intermediate	Mak16
6.457343032066418e-13	-0.3394282111044726	0.511	0.582	1.1964810904115865e-8	Intermediate	Timm13
6.462128963336624e-13	-0.4931715139422801	0.248	0.331	1.1973678756166431e-8	Intermediate	Leprotl1
6.533346125604245e-13	-0.5767896638891086	0.182	0.26	1.2105637036132106e-8	Intermediate	Spr
6.561939370645975e-13	-1.2222553010148614	0.217	0.285	1.2158617459869927e-8	Intermediate	Dut
6.588661366237627e-13	0.1647775036086817	0.509	0.402	1.22081306455017e-8	Intermediate	Cavin1
6.601134339372336e-13	0.4764296465912652	0.281	0.205	1.2231241817423001e-8	Intermediate	Fam207a
6.867575488673535e-13	-0.42688767627518986	0.406	0.478	1.2724930622963191e-8	Intermediate	Mlf2
7.034980425005551e-13	0.5418943097602325	0.256	0.185	1.3035115229492785e-8	Intermediate	Pold3
7.106314197227034e-13	0.37861123571413624	0.375	0.292	1.3167289576041972e-8	Intermediate	Sptlc1
7.42001836130511e-13	-0.5788554307683611	0.188	0.266	1.374855202166224e-8	Intermediate	Krtcap3
7.490923192234848e-13	-0.3080618454515147	0.546	0.62	1.387993158289195e-8	Intermediate	Arl8b
7.824952999648874e-13	0.42289746694719854	0.324	0.245	1.4498855413049398e-8	Intermediate	Sertad1
8.154052432983122e-13	-0.27205508661207894	0.635	0.697	1.5108643753074426e-8	Intermediate	Vdac1
8.781612264163719e-13	-0.5617575831530588	0.224	0.302	1.6271449364268956e-8	Intermediate	Upf3b
9.086254350767072e-13	-0.40218787506721454	0.376	0.457	1.6835920686536308e-8	Intermediate	Akr1a1
9.908050777765298e-13	-0.41790334800351014	0.384	0.461	1.835862728612132e-8	Intermediate	Zranb2
1.0129204611135808e-12	0.498008447310877	0.257	0.185	1.876840322397354e-8	Intermediate	Spire1
1.0417918873036838e-12	0.34691408658119083	0.513	0.431	1.9303361879849955e-8	Intermediate	Ubap2l
1.0443932273226143e-12	0.47432404847494025	0.298	0.222	1.935156210906072e-8	Intermediate	Hs6st1
1.1121757990963644e-12	0.19180285180995665	0.799	0.724	2.0607505381456536e-8	Intermediate	Srsf11
1.1489029711626853e-12	0.464252758431716	0.301	0.225	2.1288023152673396e-8	Intermediate	Tgfb1
1.1706791551839222e-12	-0.48037463787573875	0.278	0.36	2.1691514066402897e-8	Intermediate	Trappc2l
1.2663189101214064e-12	-0.48224783550259875	0.263	0.345	2.3463623085639537e-8	Intermediate	Irf2
1.28046206891795e-12	-0.7171588527158765	0.195	0.27	2.3725681674980694e-8	Intermediate	Gsta2
1.3289616559366989e-12	0.415059766355667	0.315	0.236	2.4624330522851093e-8	Intermediate	Srrt
1.3532152330130067e-12	0.40390706587318137	0.359	0.277	2.5073725052498002e-8	Intermediate	Rbm27
1.3977827413364878e-12	0.4010523626300566	0.37	0.289	2.5899516414223783e-8	Intermediate	Mcmbp
1.403523520590198e-12	-0.47701059734350904	0.272	0.353	2.600588731301578e-8	Intermediate	Esrp1
1.4166599427549295e-12	-0.4599592146938104	0.321	0.399	2.624929207930609e-8	Intermediate	Trappc6a
1.4168032728156554e-12	0.15479969241310543	0.66	0.54	2.625194784200128e-8	Intermediate	Emp1
1.5069786648200047e-12	-0.37013564044961234	0.425	0.504	2.7922807680449865e-8	Intermediate	Sf3b5
1.5235411431205604e-12	-0.501939105736414	0.256	0.335	2.8229693840880864e-8	Intermediate	Snrpa
1.524956790234982e-12	0.20601954068958694	0.752	0.671	2.8255924366263982e-8	Intermediate	Hnrnpd
1.5349147501405447e-12	0.3253408830919018	0.504	0.417	2.8440435405354153e-8	Intermediate	Vat1
1.5745412412207014e-12	-0.4945085381647212	0.259	0.338	2.9174674658578377e-8	Intermediate	Ndufv2
1.6099825405084846e-12	0.3858542367148241	0.429	0.348	2.983136649308171e-8	Intermediate	9930021J03Rik
1.663960281351068e-12	-0.9834489310940573	0.207	0.278	3.083152005315394e-8	Intermediate	Hmox1
1.683412845500125e-12	0.46542988636972815	0.296	0.221	3.119195661427182e-8	Intermediate	Sec16a
1.6845887082050115e-12	0.41757384839666023	0.336	0.258	3.121374417433066e-8	Intermediate	Fer1l4
1.6907202707859325e-12	-0.46073882970241065	0.268	0.351	3.132735589739254e-8	Intermediate	Lypla1
1.785112660747566e-12	0.32214240123779886	0.497	0.409	3.307635249099165e-8	Intermediate	Gm38865
1.8625333043820503e-12	0.3212877032577771	0.569	0.501	3.451087959689501e-8	Intermediate	Bclaf1
1.9173420877756393e-12	-0.3121682170669757	0.456	0.543	3.5526431544394823e-8	Intermediate	Uqcrc2
1.9986798731173673e-12	0.36118473535386886	0.406	0.32	3.70335393689917e-8	Intermediate	Kat6a
2.1112708329337625e-12	-0.26876948206699947	0.937	0.923	3.911973726342968e-8	Intermediate	Rpl22l1
2.1839407004397815e-12	0.41887953754089513	0.379	0.299	4.0466237238448714e-8	Intermediate	Gm8451
2.1981883225790736e-12	0.3154620953131604	0.526	0.448	4.0730231429067655e-8	Intermediate	Wasf2
2.2065162325436917e-12	0.3842357489546082	0.4	0.32	4.088453927280206e-8	Intermediate	Vps26a
2.2659404112773117e-12	-0.5163999268205892	0.235	0.313	4.198560988055731e-8	Intermediate	Hdac3
2.3176057772523593e-12	0.20587932558413535	0.817	0.774	4.294291744670896e-8	Intermediate	Pabpn1
2.387472610918673e-12	0.47254964991529036	0.252	0.181	4.423748000771209e-8	Intermediate	Naa30
2.5263790336478266e-12	0.43752877300556303	0.325	0.248	4.681127711446058e-8	Intermediate	Ppp6r3
2.619840774208016e-12	-0.5710334034690028	0.187	0.262	4.854302970530033e-8	Intermediate	Fam168a
2.7437733589065086e-12	0.40332491910522106	0.359	0.281	5.08393765671787e-8	Intermediate	Ap2b1
2.9101639513301214e-12	0.2872801152936851	0.575	0.489	5.392242785419582e-8	Intermediate	Eif3b
2.9817025741218448e-12	0.3178298279183407	0.487	0.403	5.524796699590366e-8	Intermediate	Fxr1
3.2870778263375023e-12	0.458902304368209	0.289	0.216	6.090626504420757e-8	Intermediate	Lactb
3.355614175415206e-12	0.4465030860613448	0.294	0.219	6.217617505626835e-8	Intermediate	Nr6a1
3.5716571394399576e-12	-0.28933222620060006	0.575	0.643	6.617923513668297e-8	Intermediate	Kdelr2
3.6548426177244575e-12	0.3682167332522599	0.403	0.321	6.772057886381647e-8	Intermediate	Ap1g1
3.656528933004844e-12	-0.3859455367698146	0.364	0.45	6.775182459964675e-8	Intermediate	Psenen
3.664861338934087e-12	0.32671932952941274	0.46	0.375	6.79062157491097e-8	Intermediate	Sdha
3.722816173992342e-12	-0.436526287441104	0.404	0.472	6.89800608879041e-8	Intermediate	Cdk4
3.834267518037266e-12	-0.5075887768982692	0.208	0.287	7.10451428417125e-8	Intermediate	Cuta
3.8683990679237706e-12	0.3151281084892663	0.487	0.401	7.167756632955954e-8	Intermediate	Pitpnb
3.90813550636265e-12	-0.18887651429434071	0.938	0.925	7.241384279739353e-8	Intermediate	Gabarap
3.914071739582339e-12	0.48267355096272424	0.278	0.207	7.252383526272116e-8	Intermediate	Axin1
3.974362484802335e-12	0.45518368459724345	0.315	0.241	7.364096248090246e-8	Intermediate	Pip4k2c
3.9814719463257965e-12	-0.43505856144156563	0.334	0.411	7.377269369347068e-8	Intermediate	Arhgap32
4.1260367883645885e-12	-0.37609552843443095	0.492	0.556	7.645133565160746e-8	Intermediate	Denr
4.2614146437739294e-12	-0.5270349270245216	0.283	0.357	7.895975193448714e-8	Intermediate	Nsmce4a
4.598007773576143e-12	0.3248081083297777	0.547	0.47	8.519648603659235e-8	Intermediate	Jade1
4.647303024879898e-12	0.45459306416976086	0.282	0.208	8.610987774799964e-8	Intermediate	Rfx7
4.66382935465146e-12	-0.5144115039577706	0.22	0.298	8.64160941123369e-8	Intermediate	Selenoi
4.7178083280725066e-12	0.2969753194071769	0.486	0.395	8.741627051085548e-8	Intermediate	Tes
4.8881855222433486e-12	0.37072986311985645	0.388	0.311	9.057318954164701e-8	Intermediate	Zdhhc21
4.908592020612272e-12	0.18893898209695775	0.65	0.551	9.095130154992478e-8	Intermediate	Fbl
5.039957140261066e-12	0.4966028496115307	0.255	0.185	9.33853658518973e-8	Intermediate	Rab3ip
5.134477350857501e-12	0.37199499073349696	0.366	0.284	9.513673083403864e-8	Intermediate	Stag2
5.439197815769486e-12	-0.4979896221316269	0.268	0.344	1.0078289632839281e-7	Intermediate	Sae1
5.4863357912359784e-12	0.24924890126127336	0.681	0.612	1.0165631587581145e-7	Intermediate	Zc3h15
5.603114838745747e-12	-0.5842249454256567	0.196	0.27	1.0382011484711994e-7	Intermediate	Ntan1
5.605976536265967e-12	-0.32927067142966837	0.458	0.539	1.038731392404721e-7	Intermediate	Sap18
5.847471877208098e-12	-0.5258075662713892	0.246	0.321	1.0834780641278885e-7	Intermediate	Rab20
5.848601151352968e-12	0.5023058108941068	0.274	0.204	1.0836873073341916e-7	Intermediate	Hsd17b7
5.8923887246502385e-12	0.23698815127344758	0.681	0.607	1.0918007067904427e-7	Intermediate	Srsf9
5.926849569685506e-12	-0.3267816548058415	0.441	0.521	1.0981859567670273e-7	Intermediate	Rsrc2
5.963527806566933e-12	-0.5344821020516712	0.204	0.28	1.1049820672787871e-7	Intermediate	Mvb12a
5.998300681943618e-12	0.20610448798092876	0.565	0.46	1.111425133357333e-7	Intermediate	Mgst2
6.012911199730281e-12	0.3358299636122395	0.504	0.422	1.1141323161980238e-7	Intermediate	Tbc1d1
6.550539571327734e-12	0.21786063757542712	0.594	0.509	1.2137494771713158e-7	Intermediate	Nabp1
6.829977816143523e-12	0.364585749346215	0.397	0.316	1.2655265895532334e-7	Intermediate	Pnpla2
6.847392880538706e-12	-0.3456430240237791	0.443	0.514	1.268753426835017e-7	Intermediate	Tsg101
7.097537372844798e-12	-0.2345810544060897	0.668	0.726	1.3151026998144126e-7	Intermediate	Psma2
7.1112067763326854e-12	0.4182630766805828	0.358	0.28	1.3176355035866832e-7	Intermediate	Dmxl1
7.434539335025005e-12	-0.45441581514083706	0.278	0.356	1.3775457933867833e-7	Intermediate	Gid8
7.604231657649821e-12	-0.31376382513147305	0.408	0.497	1.4089880838459352e-7	Intermediate	Zfp148
7.610716111376929e-12	0.30797206462611093	0.533	0.455	1.410189588277031e-7	Intermediate	Acin1
8.38790193626253e-12	0.3533515292512768	0.374	0.293	1.5541943497700842e-7	Intermediate	Nampt
8.521743222224021e-12	0.36324986120417546	0.381	0.301	1.5789938016458888e-7	Intermediate	Eif4a3
8.819536866633871e-12	0.22780198297149296	0.758	0.702	1.6341719860185899e-7	Intermediate	Celf1
8.902735920898735e-12	-0.38658480567113385	0.315	0.397	1.6495879387833265e-7	Intermediate	Maea
9.063776319449368e-12	-0.5210572941136691	0.212	0.288	1.6794271142307733e-7	Intermediate	Epb41
9.082730668771173e-12	-0.4502578609354593	0.28	0.358	1.6829391656166106e-7	Intermediate	Erg28
9.606383460030962e-12	0.2981646982917403	0.58	0.511	1.7799667913091368e-7	Intermediate	Ctbp2
1.0288059937213842e-11	0.3385894663850193	0.47	0.392	1.9062746257663527e-7	Intermediate	Ccni
1.043315677629035e-11	0.3532558099171714	0.412	0.33	1.933159619078839e-7	Intermediate	Dync1h1
1.0543447790584046e-11	0.4041858263988156	0.284	0.21	1.9535954411173178e-7	Intermediate	LOC118568094
1.0584348560482997e-11	0.2884642583960805	0.467	0.38	1.9611739447718947e-7	Intermediate	Kpnb1
1.1073720456854428e-11	-0.27765333615736404	0.638	0.692	2.051849663450557e-7	Intermediate	Mtpn
1.1181489692367943e-11	-0.3859203488925642	0.407	0.48	2.0718182250988562e-7	Intermediate	Spg21
1.1280095498974184e-11	-0.3637287811556384	0.568	0.619	2.0900888950049264e-7	Intermediate	Psmd2
1.1857283382038599e-11	-0.5373429503535037	0.21	0.284	2.197036037857932e-7	Intermediate	Emc10
1.2063119336448055e-11	-0.4745750302575025	0.293	0.369	2.2351753818504602e-7	Intermediate	Snrpc
1.3824562881118932e-11	-0.5590532995922999	0.187	0.259	2.5615532562425266e-7	Intermediate	Smarcd2
1.4062426447490361e-11	-0.3857304409600699	0.45	0.517	2.605626996455489e-7	Intermediate	Cd47
1.4109763892773737e-11	-1.0241832987261759	0.253	0.321	2.614398151692046e-7	Intermediate	S100a1
1.4728134918888992e-11	-0.574552717643225	0.204	0.275	2.7289761191209416e-7	Intermediate	Clns1a
1.4736120007178065e-11	0.31724078572247993	0.392	0.308	2.730455676130024e-7	Intermediate	Pals1
1.5129364314073856e-11	0.4378554461874653	0.33	0.257	2.803319913754745e-7	Intermediate	Herc2
1.581807282481183e-11	-0.3750579623927499	0.4	0.474	2.930930713709384e-7	Intermediate	Usp22
1.6082696014933828e-11	-0.4091704681897511	0.405	0.472	2.9799627446070893e-7	Intermediate	Tsen34
1.617117690990602e-11	-0.4806355925281913	0.259	0.335	2.996357369636486e-7	Intermediate	B4galt3
1.6292024009776808e-11	-0.6893502223681869	0.268	0.332	3.0187491287715446e-7	Intermediate	Fgfr2
1.646596167605724e-11	0.4485993004408291	0.345	0.272	3.0509780389566457e-7	Intermediate	Chd2
1.6520776557693267e-11	0.3449990139376571	0.367	0.287	3.0611346883749855e-7	Intermediate	Usp31
1.6553746556369607e-11	-0.47026857460896565	0.263	0.339	3.0672436994297245e-7	Intermediate	Rab15
1.660461708940982e-11	0.3928835761395233	0.35	0.273	3.076669500496745e-7	Intermediate	Slc23a2
1.692729189289373e-11	-0.39216020651522665	0.339	0.418	3.1364579148342795e-7	Intermediate	Anapc11
1.7133943052743357e-11	0.42958609054141617	0.301	0.229	3.174748308242817e-7	Intermediate	Rnf2
1.745268330173547e-11	0.42134880773969297	0.358	0.282	3.233807688978565e-7	Intermediate	Pdzd8
1.8011121541290855e-11	-0.5140272463870108	0.315	0.385	3.337280710385783e-7	Intermediate	Tob2
1.847815195758167e-11	0.3821599500706243	0.336	0.26	3.423816776220308e-7	Intermediate	Aggf1
1.8984522081342035e-11	-0.22576128812807414	0.66	0.721	3.517642096451866e-7	Intermediate	Tpd52
2.0417591711081323e-11	-0.32073171321415694	0.548	0.606	3.7831755681462583e-7	Intermediate	Micos13
2.072647309099902e-11	-0.5129417310528143	0.221	0.295	3.840408199031208e-7	Intermediate	Clca3a2
2.1363866505682505e-11	0.3358571921395156	0.406	0.324	3.958510824837911e-7	Intermediate	Utrn
2.195736351906255e-11	0.4100318781682484	0.341	0.267	4.0684798864471e-7	Intermediate	Nifk
2.202862338436143e-11	-0.38322922094436174	0.423	0.493	4.0816836268883294e-7	Intermediate	Rbm3
2.2490169987085726e-11	0.1214260353120653	0.985	0.966	4.167203596907114e-7	Intermediate	Calm1
2.25875511667979e-11	0.46822048751610423	0.258	0.19	4.1852473556959825e-7	Intermediate	Map3k7
2.3102592997580003e-11	-0.25957763925248534	0.711	0.755	4.280679456521599e-7	Intermediate	Capza2
2.3179254036882413e-11	0.44652604577680854	0.256	0.188	4.294883980493942e-7	Intermediate	Wnt7b
2.331049338467714e-11	0.4419917599453136	0.295	0.224	4.3192013192468275e-7	Intermediate	Abcf2
2.4054206422334386e-11	-0.5270882630088667	0.376	0.438	4.4570039079943384e-7	Intermediate	Rflnb
2.444520429391264e-11	0.28868389128950034	0.515	0.434	4.529451903619073e-7	Intermediate	Cyp51
2.464837378544086e-11	0.45004660435424837	0.288	0.218	4.567097178704337e-7	Intermediate	Spryd7
2.4794682172666212e-11	-0.40084102298378943	0.359	0.433	4.5942066597733223e-7	Intermediate	Ppfibp1
2.5614411609213273e-11	0.40916595557716606	0.307	0.234	4.7460943270711273e-7	Intermediate	Stau1
2.5727415555464285e-11	-0.392450337107869	0.462	0.521	4.7670328282719773e-7	Intermediate	Uchl3
2.6935651096994597e-11	0.37408620288173167	0.417	0.34	4.990906791762129e-7	Intermediate	Rraga
2.7618177454104412e-11	0.29761602332143405	0.624	0.56	5.117372100471006e-7	Intermediate	Tcf25
2.7644276944862752e-11	-0.484753521885392	0.278	0.351	5.12220807511362e-7	Intermediate	Ap2s1
2.945879006443075e-11	-0.6087038214350577	0.182	0.25	5.458419211038374e-7	Intermediate	Fgfr3
2.9986819252069776e-11	0.3495798825416936	0.381	0.303	5.556257739216009e-7	Intermediate	Camsap2
3.078082239278115e-11	0.44191872935130094	0.263	0.195	5.703378581158419e-7	Intermediate	F630048H11Rik
3.2052895023347295e-11	0.3510697823534299	0.432	0.355	5.93908091887602e-7	Intermediate	Mkln1
3.474975036196678e-11	0.25543478278908505	0.622	0.545	6.438781244568824e-7	Intermediate	Ktn1
3.6446829466052304e-11	0.46088471754778704	0.314	0.244	6.753233031764832e-7	Intermediate	Sav1
3.714231750384585e-11	0.397336567745611	0.393	0.319	6.882100010287597e-7	Intermediate	Etnk1
3.741072289143138e-11	0.2825991908200649	0.499	0.417	6.931832844553321e-7	Intermediate	Ipo7
3.930166213467204e-11	-0.3175885733230692	0.45	0.522	7.282204976933383e-7	Intermediate	Wdr83os
4.038897143220753e-11	-0.4587592606692803	0.248	0.324	7.483672516673732e-7	Intermediate	Psme1
4.0409487603336505e-11	0.29747806696472723	0.529	0.451	7.48747395802222e-7	Intermediate	Foxn3
4.088255374381281e-11	0.39192467348956406	0.297	0.224	7.575128383191076e-7	Intermediate	Zfp219
4.139423718768191e-11	0.45216048824937216	0.316	0.246	7.669938208505581e-7	Intermediate	Smurf1
4.355728422858073e-11	-0.2812965132453679	0.631	0.677	8.070729194713723e-7	Intermediate	Arpp19
4.424584214297147e-11	0.46605804475725443	0.251	0.185	8.198312090671184e-7	Intermediate	Arhgef2
4.67466602363464e-11	-0.4457564562333415	0.337	0.408	8.661688675192624e-7	Intermediate	Lsm4
5.3158919705663545e-11	0.3277747902153676	0.435	0.356	9.849816232262398e-7	Intermediate	Gm12174
5.63851693296773e-11	0.3777283319459841	0.343	0.268	1.0447608025095907e-6	Intermediate	Smurf2
5.823886975421695e-11	0.3518658909390512	0.404	0.329	1.0791080176758858e-06	Intermediate	Synj2bp
5.94064060983315e-11	0.38650481422841887	0.327	0.253	1.1007412985959842e-6	Intermediate	E130308A19Rik
6.061338057160722e-11	0.4591704525021938	0.298	0.229	1.1231053286113102e-6	Intermediate	Tmx1
6.126424243876314e-11	-0.27744901213034373	0.539	0.608	1.1351651481478421e-6	Intermediate	Kdelr1
6.12992773707831e-11	0.3179983321226953	0.518	0.449	1.13581431040324e-6	Intermediate	Dnajc8
6.213238579015367e-11	0.3364562313029478	0.394	0.316	1.1512509763057572e-6	Intermediate	Niban2
6.266771590592964e-11	0.40118879495651383	0.36	0.287	1.1611701080209702e-6	Intermediate	Ankrd13c
6.341149218400722e-11	0.37626996923692513	0.339	0.265	1.1749515386774698e-6	Intermediate	Itch
6.768040885886327e-11	-0.29665948332842995	0.559	0.627	1.2540502957458775e-6	Intermediate	Ube2h
6.915671659838027e-11	-0.4602435897593884	0.263	0.336	1.281404801851388e-6	Intermediate	Sars
7.388777178594313e-11	0.41987209129789504	0.306	0.235	1.3690665234217402e-6	Intermediate	Xpot
7.542703242791574e-11	-0.24626163385734362	0.65	0.692	1.3975874838568507e-6	Intermediate	Taf10
7.602168291638046e-11	-0.5255106848955313	0.186	0.256	1.4086057627576137e-6	Intermediate	Limk2
7.625162524621859e-11	0.17496154431678101	0.826	0.749	1.4128663641871843e-6	Intermediate	Marcksl1
8.070023485349456e-11	0.3848767985233241	0.306	0.233	1.4952946516004005e-6	Intermediate	Zfp62
8.590729257152845e-11	-0.31260702594911666	0.48	0.551	1.5917762240578508e-6	Intermediate	Aco2
8.863047329978952e-11	-0.4307556831534072	0.269	0.344	1.6422340397718e-6	Intermediate	Psme2
9.00402640644289e-11	0.21895850473272227	0.689	0.622	1.668356052849803e-6	Intermediate	Selenot
9.113014394999831e-11	0.45980187177692944	0.294	0.226	1.6885504372495187e-6	Intermediate	Lcorl
9.149420397547183e-11	0.3872155887626789	0.355	0.282	1.6952961054615176e-6	Intermediate	Usp16
9.349754801615309e-11	0.4421567406479989	0.3	0.231	1.7324160671913006e-6	Intermediate	Hccs
9.445639462539029e-11	-0.514999908208861	0.183	0.252	1.7501825360138568e-6	Intermediate	Itfg1
9.496293270149414e-11	0.30970702977582154	0.412	0.333	1.759568180025985e-6	Intermediate	Hint2
9.56971563763054e-11	0.4126240595196089	0.35	0.279	1.7731726104965629e-6	Intermediate	Fasn
1.0406765671665713e-10	-0.48229907977734965	0.246	0.317	1.92826961130294e-6	Intermediate	Naa20
1.0510250833485842e-10	0.46446565392486594	0.256	0.19	1.9474443769365917e-6	Intermediate	Srcap
1.1119126552456276e-10	0.3176439490200422	0.474	0.4	2.0602629589046232e-6	Intermediate	Osbpl3
1.1437862603835066e-10	-0.41245680797968687	0.287	0.361	2.1193215618645995e-6	Intermediate	Mrpl33
1.162306010067762e-10	0.45679824514451717	0.263	0.197	2.153636806054556e-6	Intermediate	Dcaf1
1.2223569533323967e-10	0.4302394978425941	0.301	0.233	2.2649051988295977e-6	Intermediate	Clk3
1.2259649785980013e-10	-0.6438879383496917	0.306	0.363	2.2715905088442367e-06	Intermediate	Syngr1
1.2384181746779948e-10	0.31416782660574594	0.357	0.279	2.2946650358608567e-6	Intermediate	Dlgap4
1.2539328429089192e-10	0.14452196888647784	0.962	0.938	2.3234121646259363e-6	Intermediate	Cdc42
1.2685843285227817e-10	-0.29284992810525656	0.608	0.654	2.350559902319862e-6	Intermediate	Rab5if
1.3181752251607816e-10	0.127028148428046	0.969	0.952	2.442446874700412e-6	Intermediate	Eef1g
1.3209937622862814e-10	0.4330843414704437	0.301	0.232	2.4476693421402507e-6	Intermediate	Ptpn12
1.4028647469748237e-10	0.3938078242461909	0.343	0.271	2.599368089669651e-6	Intermediate	Fbxw7
1.406611245618727e-10	-0.47333261589510767	0.222	0.295	2.6063099770069393e-6	Intermediate	Rmmt-ND5a
1.424358259488247e-10	0.3227770509492306	0.42	0.342	2.639193419005773e-6	Intermediate	Atf2
1.442530912677341e-10	0.41247820080158015	0.327	0.257	2.672865528099845e-6	Intermediate	Ankrd13a
1.4959705092946648e-10	-0.12034829949064818	0.999	0.996	2.7718837566720843e-6	Intermediate	Rpl37a
1.5472272660269943e-10	-0.32905582309236464	0.522	0.581	2.8668574012214178e-6	Intermediate	Hacd2
1.5809889535927666e-10	0.37860615768244166	0.405	0.333	2.929414432112037e-6	Intermediate	Eea1
1.6208926388891072e-10	-0.7049720664096241	0.245	0.319	3.0033519705976266e-6	Intermediate	Plat
1.6466769076890518e-10	0.21808803958227257	0.753	0.709	3.051127642257044e-6	Intermediate	Mbnl2
1.6533642014951377e-10	0.2237856362225661	0.659	0.603	3.0635185289503407e-6	Intermediate	Ptbp1
1.6624386689836641e-10	0.26189652269580643	0.461	0.377	3.0803326097598313e-6	Intermediate	Appbp2
1.6965522099194157e-10	0.4192801192568907	0.257	0.191	3.1435415897596853e-6	Intermediate	Elovl1
1.725311564264353e-10	-0.6183470889602116	0.254	0.319	3.1968297974254198e-6	Intermediate	Jpt1
1.7292225908483184e-10	-0.42117402508079593	0.388	0.45	3.204076538582849e-6	Intermediate	Psmc4
1.747857348354002e-10	0.41839425940357344	0.281	0.213	3.2386048807651305e-6	Intermediate	Ccdc85b
1.7502719772456164e-10	0.33377295617158387	0.477	0.403	3.243078946638403e-6	Intermediate	Nus1
1.7874020928494943e-10	-0.6016397296834528	0.261	0.189	3.311877337840828e-6	Intermediate	Igfbp5
1.9047524967266104e-10	0.3501775239705014	0.41	0.338	3.5293159011847364e-6	Intermediate	B230219D22Rik
1.9190967494261785e-10	-0.498584523398103	0.229	0.299	3.5558943670117663e-6	Intermediate	Phyh
1.9287193089194251e-10	0.29507909625839934	0.458	0.384	3.5737240074968027e-6	Intermediate	Tead1
1.9446151487547796e-10	0.28037806443631574	0.42	0.339	3.603177409127731e-6	Intermediate	Pank3
2.0463846393817352e-10	0.13720470225285109	0.913	0.872	3.791746098310417e-6	Intermediate	Kif5b
2.069737514866775e-10	-0.4894751673900626	0.227	0.296	3.835016641296647e-6	Intermediate	Mrps26
2.0835874906806684e-10	-0.32868272305126317	0.47	0.534	3.860679261482211e-6	Intermediate	Eloc
2.1046803528424232e-10	0.33207313520659376	0.378	0.303	3.899762225781726e-6	Intermediate	Sec24c
2.1355742953141215e-10	0.3218935687155833	0.402	0.326	3.957005611787535e-6	Intermediate	Gmfb
2.2932800991506605e-10	-0.39758161455783003	0.338	0.408	4.249218695716259e-6	Intermediate	Dctn3
2.350988672300976e-10	-0.43233004509898	0.316	0.385	4.356146910906478e-6	Intermediate	Ufm1
2.361315003548756e-10	-0.5502743723007979	0.325	0.386	4.37528057007549e-6	Intermediate	Mfsd4a
2.4278507459466307e-10	0.23907394593266224	0.651	0.58	4.498564647164512e-6	Intermediate	Trip12
2.589289510897185e-10	-0.22957848526186575	0.673	0.716	4.797694534741394e-6	Intermediate	Selenof
2.618705597718636e-10	-0.4904437495651661	0.208	0.277	4.8521996020128604e-6	Intermediate	Atg12
2.6504424871088173e-10	-0.4996452959094461	0.532	0.58	4.911004884363927e-6	Intermediate	Nfkbiz
2.7160341751504124e-10	-0.42917390717885007	0.283	0.354	5.032539723136199e-6	Intermediate	Dbnl
2.8525004887122e-10	-0.4056534397444179	0.368	0.434	5.285398155534836e-6	Intermediate	Stt3b
3.063284032345751e-10	-0.30669096989674755	0.448	0.519	5.675958983533442e-6	Intermediate	Mecom
3.078991533623366e-10	-0.38725088301235444	0.336	0.409	5.705063412650735e-6	Intermediate	Paics
3.198414695094177e-10	-0.534323509994785	0.505	0.532	5.926342588540001e-6	Intermediate	Plk3
3.3230650173733947e-10	-0.346643213487247	0.409	0.477	6.157307170691163e-6	Intermediate	Lsm1
3.3349960155853087e-10	-0.47298861669695746	0.267	0.334	6.179414117278018e-6	Intermediate	Ddt
3.39826110454463e-10	0.34128644987243884	0.43	0.359	6.296638000610745e-6	Intermediate	Ggnbp2
3.676560263100077e-10	0.37656811069445806	0.31	0.24	6.812298511498133e-6	Intermediate	Lypla2
3.6933136128069755e-10	0.3669335638388367	0.303	0.232	6.843340793170045e-6	Intermediate	Camsap1
3.7728903284230014e-10	-0.3561419073589056	0.383	0.454	6.990788489534979e-6	Intermediate	Plin3
3.8055451965397765e-10	-0.5138233130464707	0.257	0.323	7.051294694668552e-6	Intermediate	Pdgfa
3.8582062688697316e-10	-0.3800620307923932	0.295	0.369	7.148870395588726e-6	Intermediate	Cetn2
3.954516169367289e-10	0.4293498095031931	0.294	0.228	7.32732301022065e-6	Intermediate	Reps1
4.07744205227165e-10	-0.24180888733889577	0.707	0.741	7.55509237865414e-6	Intermediate	Scp2
4.1640008351361304e-10	0.2509169029811127	0.624	0.56	7.715477147423736e-6	Intermediate	Lsm12
4.18313164819743e-10	-0.21534248473652207	0.776	0.802	7.750924630945018e-6	Intermediate	Atp2a2
4.292280255048109e-10	-0.5088463928787244	0.211	0.279	7.953166084578641e-6	Intermediate	Nt5c3
4.30707926809961e-10	-0.4376936144395025	0.266	0.336	7.980587175861767e-6	Intermediate	Mrpl11
4.3264694818391846e-10	-0.24038717755588984	0.687	0.736	8.016515302899825e-6	Intermediate	Dynll2
4.562420261206666e-10	-0.3020737087624086	0.499	0.565	8.453708501989831e-6	Intermediate	Add3
4.588026470705542e-10	-0.37108606358134755	0.329	0.403	8.501154247570299e-6	Intermediate	Adgrg6
4.84288212559979e-10	-0.4123335375869186	0.268	0.339	8.973376290523851e-6	Intermediate	Pam16
4.89642643947224e-10	0.15616227492832313	0.895	0.862	9.072588549698114e-6	Intermediate	Eif3h
4.974646049544806e-10	-0.40341157014296003	0.72	0.729	9.21752166520157e-6	Intermediate	Pnrc1
5.261733071594793e-10	-0.35639568987761006	0.417	0.481	9.749465208357992e-6	Intermediate	Mettl9
5.372160939384739e-10	-0.48382110857806393	0.245	0.312	9.954077004585983e-6	Intermediate	Prpf19
5.388120904940205e-10	-0.49530280240228874	0.216	0.284	9.983649224763706e-6	Intermediate	Cgn
5.492181514682232e-10	0.4515146612207135	0.257	0.194	1.0176463128554707e-5	Intermediate	Erdr1x.1
5.501619773133998e-10	0.22078076932512825	0.614	0.547	1.0193951277639985e-5	Intermediate	Rsl1d1
5.570840797081092e-10	-0.28598899901272	0.39	0.465	1.0322210912911556e-5	Intermediate	Tbcb
5.798389369386314e-10	-0.7135708503360036	0.221	0.283	1.0743835662535901e-5	Intermediate	Lmnb1
5.960148010003924e-10	-0.43989322242738527	0.24	0.31	1.1043558247736272e-5	Intermediate	Ak3
6.120149324666579e-10	-0.5116511166642768	0.229	0.295	1.1340024683674705e-5	Intermediate	Tspan9
6.609762475239095e-10	-0.36364587805145687	0.375	0.444	1.2247228890370519e-5	Intermediate	Lman1
6.641282653365426e-10	0.2527019632373626	0.4	0.318	1.2305632628420796e-5	Intermediate	Mtf2
7.342624092134172e-10	0.32957468553852354	0.335	0.264	1.3605148180315407e-5	Intermediate	Zbtb21
7.620860730626099e-10	0.3274909404778634	0.372	0.299	1.41206928477771e-5	Intermediate	Ubn1
7.643780072876752e-10	-0.30455786780468486	0.441	0.509	1.4163160097033334e-5	Intermediate	Anp32a
7.719924524996606e-10	0.421782264773624	0.259	0.196	1.4304248152366212e-5	Intermediate	Cbll1
8.185025068328749e-10	-0.4689814159629262	0.187	0.255	1.516603294910634e-5	Intermediate	Cep20
8.201265487652391e-10	-0.2291636102650907	0.804	0.825	1.5196124822071116e-5	Intermediate	Ube2i
8.345532182375438e-10	-0.4449380697756251	0.224	0.293	1.5463436580723448e-5	Intermediate	Cmc1
8.395824739691922e-10	-0.28025374332700004	0.437	0.511	1.5556623660175164e-5	Intermediate	Tram1
8.708592436757596e-10	0.2111978360267852	0.686	0.625	1.613615092606815e-5	Intermediate	Kcnk1
8.746306323418446e-10	-0.35852908809179995	0.316	0.389	1.6206030986662038e-5	Intermediate	Fam83b
8.771765667400809e-10	0.26557390728438357	0.5	0.422	1.6253204605126958e-5	Intermediate	Itgav
9.024283060564445e-10	-0.4134324463005088	0.324	0.39	1.6721094082919862e-5	Intermediate	Tex261
9.359564258362482e-10	0.3293745413583351	0.36	0.287	1.7342336614319844e-5	Intermediate	Elf2
9.67518304701984e-10	-0.4200959119100194	0.255	0.325	1.7927146667823062e-5	Intermediate	Tfg
9.68147074135979e-10	0.3718218686203386	0.412	0.346	1.7938797136665554e-5	Intermediate	Cluh
9.85597549337319e-10	-0.502318838537315	0.184	0.25	1.8262136991671183e-5	Intermediate	C1galt1
1.0503766477445806e-9	-0.46700417232691893	0.22	0.287	1.9462428906059334e-5	Intermediate	Drg1
1.050770221981913e-9	-0.5395548470760971	0.276	0.338	1.9469721443102865e-5	Intermediate	Lama3
1.065617720441548e-9	0.43820310932509	0.261	0.198	1.9744830742061445e-5	Intermediate	Mphosph8
1.0937250482914785e-9	-0.2459735114814835	0.77	0.78	2.0265631419792804e-5	Intermediate	Selenow
1.157073174897887e-9	0.37397413489189124	0.321	0.255	2.143940885768295e-5	Intermediate	Ppp3cb
1.183683857180466e-9	0.3619680740531297	0.264	0.199	2.1932478189696854e-5	Intermediate	Tmem238l
1.2179900529660365e-9	0.29770971863473344	0.508	0.435	2.256813769140769e-5	Intermediate	Mef2a
1.2213010832241147e-9	-0.5199725013541017	0.246	0.31	2.262948777105962e-5	Intermediate	Tsc22d1
1.2794746999660787e-9	0.2595160193043731	0.553	0.485	2.3707386715671474e-5	Intermediate	Npepps
1.3045141925689257e-9	0.2894292982874951	0.501	0.434	2.4171343474109624e-5	Intermediate	Fam168b
1.4340580765864413e-9	0.17150866352200544	0.795	0.739	2.657166210107017e-5	Intermediate	Rtraf
1.437050957650249e-9	0.31804537421019585	0.346	0.273	2.6627117194301465e-5	Intermediate	Cop1
1.4587603036757205e-9	-0.5251459534965748	0.534	0.571	2.7029369666807424e-5	Intermediate	Ranbp1
1.467421147640722e-9	0.3664208321553688	0.327	0.26	2.7189846444634937e-5	Intermediate	BC005537
1.473181854953485e-9	0.29607922355090777	0.347	0.274	2.7296586590433122e-5	Intermediate	Lamb3
1.5013887194486043e-9	-0.4379692676237745	0.216	0.285	2.7819231582663188e-5	Intermediate	Mrps18c
1.503129336947705e-9	-0.36967779003712875	0.369	0.433	2.7851483484304023e-5	Intermediate	Vps29
1.566629555716888e-9	-0.4823378877591915	0.199	0.264	2.902807903787822e-5	Intermediate	Rpp21
1.5813725574425051e-9	0.27447387711920485	0.566	0.496	2.930125211685218e-5	Intermediate	Fus
1.6132118125810164e-9	-0.4558201678876874	0.205	0.271	2.989120167531365e-5	Intermediate	Rpe
1.6182331451889125e-9	-0.5088786250314732	0.189	0.253	2.998424194720536e-5	Intermediate	2310039H08Rik
1.6468760424940721e-9	-0.3307178006591276	0.375	0.446	3.0514966191372663e-5	Intermediate	Pcmtd1
1.672842022525467e-9	-0.3396099870550989	0.422	0.485	3.099608983537438e-5	Intermediate	Pdcd5
1.6976328295537109e-9	0.25561224646312497	0.543	0.472	3.145543869880071e-5	Intermediate	Cap1
1.703679591667247e-9	0.20013561543193784	0.723	0.664	3.1567479154002416e-5	Intermediate	Snu13
1.795678519550383e-9	0.3258949330118176	0.446	0.379	3.327212728874905e-5	Intermediate	Luc7l
1.799723594063146e-9	-0.34243512563018563	0.303	0.377	3.334707847439603e-5	Intermediate	Aimp1
1.8232073018299631e-9	0.3213670837548761	0.409	0.338	3.3782208095607385e-5	Intermediate	Rps6-ps4
1.8280164106708102e-9	0.2722479379751393	0.426	0.347	3.387131607331944e-5	Intermediate	Palld
1.8565050645945412e-9	0.3784170124634745	0.323	0.257	3.4399182341872254e-5	Intermediate	Maco1
1.9170465434477864e-9	-0.47304565927953957	0.264	0.329	3.552095540354404e-5	Intermediate	Nudt5
1.9453939856072493e-9	0.32150696145491797	0.386	0.316	3.604620515931672e-5	Intermediate	Ap3b1
1.958479951204588e-9	-0.3364635041349854	0.512	0.568	3.628867501586981e-5	Intermediate	Sri
2.019632684776696e-9	0.40630386199085256	0.28	0.217	3.74217740162274e-5	Intermediate	Acadvl
2.051094137434688e-9	0.29295159272729876	0.341	0.268	3.800472327252733e-5	Intermediate	Alpl
2.1015744381672413e-9	-0.4343861365076471	0.304	0.367	3.8940072764800814e-5	Intermediate	Ckmt1
2.236150685776601e-9	0.2954083842559567	0.407	0.334	4.143363605675464e-5	Intermediate	Gapvd1
2.2703960734867367e-9	0.2835406328012209	0.434	0.36	4.206816884563575e-5	Intermediate	Rnf11
2.2925712745543578e-9	0.35349227827063356	0.312	0.245	4.2479053146217696e-5	Intermediate	Unc45a
2.32557836680048e-9	-0.24231254525725646	0.579	0.634	4.3090641558446094e-5	Intermediate	Norad
2.4770372443420427e-9	-0.2814089435246548	0.492	0.553	4.589702310041371e-5	Intermediate	Cisd1
2.5564568353569687e-9	0.33998880250915975	0.412	0.346	4.7368588702329274e-5	Intermediate	Efna5
2.5862529429457036e-9	-0.540772576954957	0.19	0.252	4.792068077984094e-5	Intermediate	Trp53bp2
2.6082506826201116e-9	0.4371648256956129	0.253	0.193	4.832827689826805e-5	Intermediate	Ube2j1
2.6421424335598764e-9	0.37060445371479367	0.327	0.261	4.895625715143095e-5	Intermediate	Azi2
2.659286043324519e-9	0.37708070442551755	0.285	0.221	4.9273911096760015e-5	Intermediate	Tlk2
2.671787422867795e-9	-0.4449161139546427	0.238	0.303	4.950554915831737e-5	Intermediate	Rwdd1
2.880060031817097e-9	0.31466006685916104	0.447	0.378	5.336463232953899e-5	Intermediate	Trappc6b
3.0876153851185773e-9	0.1894985947462553	0.466	0.386	5.721042547086212e-5	Intermediate	Anp32e
3.1661794051019e-9	0.20293467995674352	0.787	0.724	5.86661381971331e-5	Intermediate	Pak2
3.2002596483350548e-9	0.30785848511667835	0.386	0.315	5.929761102400023e-5	Intermediate	Ythdf1
3.2064839149135903e-9	-0.2186756222292212	0.855	0.863	5.9412940459433914e-5	Intermediate	Jup
3.2219088691789825e-9	-0.4085708433624322	0.258	0.325	5.9698749437017365e-5	Intermediate	Impa1
3.3083017384903314e-9	0.3401169915049971	0.363	0.297	6.129952291248736e-5	Intermediate	Safb2
3.3930012064472456e-9	-0.5221374028955682	0.421	0.463	6.286891935426101e-5	Intermediate	Glul
3.395706625390291e-9	-0.42117402508079604	0.24	0.306	6.29190480618567e-5	Intermediate	Plekha5
3.5151062540617367e-9	0.3077161828637808	0.434	0.365	6.513140378150992e-5	Intermediate	Atxn2
3.515518801992875e-9	-0.8186303289529822	0.196	0.251	6.513904788212597e-5	Intermediate	Dnaja4
3.526532456733367e-9	0.39676211312972987	0.266	0.204	6.534311989081256e-5	Intermediate	Nup62
3.5527203412042707e-9	0.3943453778777717	0.257	0.196	6.582835520217393e-5	Intermediate	Rassf5
3.847843310548127e-9	0.3937697048557287	0.27	0.208	7.129668870114626e-5	Intermediate	Zfc3h1
3.9274273249314444e-9	-0.4876161684555309	0.191	0.254	7.277130090365473e-5	Intermediate	Skap2
3.963886094071879e-9	0.3163400180716345	0.401	0.331	7.344684543705785e-5	Intermediate	Ubap1
3.994530153842071e-9	0.24316739183459504	0.604	0.543	7.401464922053973e-5	Intermediate	Clip1
4.108788298102065e-9	0.4337539753109718	0.268	0.208	7.613173837553315e-5	Intermediate	Rab31
4.11274554820595e-9	0.3233869392863753	0.393	0.326	7.620506226270804e-5	Intermediate	Dlg1
4.15650978408037e-9	0.40307189467469384	0.255	0.194	7.701596978922518e-5	Intermediate	Mlxip
4.2318882754641664e-9	-0.1200216959801419	0.998	0.994	7.841265785607554e-5	Intermediate	Rpl41
4.2513448245845856e-9	0.31753500741346086	0.344	0.274	7.877316825472779e-5	Intermediate	Msl2
4.371709330039754e-9	0.26827266989649856	0.47	0.394	8.10034021763066e-5	Intermediate	Mbp
4.393834708779468e-9	0.31349439108916277	0.409	0.341	8.141336331897476e-5	Intermediate	Nudc
4.519515908636596e-9	-0.39911346632517586	0.25	0.316	8.374211027112749e-5	Intermediate	Fbxo3
4.6972007174199945e-9	0.3472150235533773	0.334	0.269	8.703443209307507e-5	Intermediate	Mif4gd
4.802241738383437e-9	0.2670013454733884	0.504	0.436	8.89807371705067e-5	Intermediate	Ythdf3
4.894777577080803e-9	-0.3116311781745006	0.418	0.483	9.06953337257302e-5	Intermediate	Lims1
4.9258374741688965e-9	0.3295101421631357	0.328	0.261	9.127084255887548e-5	Intermediate	Zfp622
4.998856268230935e-9	-0.37079384498206025	0.275	0.343	9.2623807794051e-5	Intermediate	Med28
5.008857214865452e-9	-0.47936890325081083	0.211	0.274	9.280911533424195e-5	Intermediate	Hs2st1
5.3342758580369425e-9	-0.19102901514771053	0.792	0.817	9.883879737356651e-5	Intermediate	Ctnmt-ND1
5.448060715422448e-9	0.33662991571951717	0.336	0.269	1.0094711699606254e-4	Intermediate	Atf1
5.986178415640445e-9	0.28556624676032993	0.471	0.399	1.109178998634018e-4	Intermediate	Sar1a
6.422722342258101e-9	0.334186766940924	0.366	0.3	1.1900662227970036e-4	Intermediate	Siah1a
6.97202006638444e-9	-0.3515161887926771	0.39	0.451	1.291845598100373e-4	Intermediate	Tecr
6.979573715902907e-9	-0.4365397577105281	0.273	0.335	1.2932452138196497e-4	Intermediate	Ddr1
7.185979940956356e-9	-0.43851271536188646	0.429	0.475	1.331490223259803e-4	Intermediate	Hk2
7.556443768482729e-9	-0.377620445163547	0.252	0.318	1.400133465862165e-4	Intermediate	Snx2
7.76479694649245e-9	0.3017476028176367	0.335	0.267	1.4387392262155862e-4	Intermediate	Tln1
7.81457290250086e-9	-0.3900515075850155	0.247	0.314	1.4479622131043844e-4	Intermediate	Atraid
8.324176816512446e-9	-0.38076262276173123	0.344	0.406	1.5423867223315912e-4	Intermediate	Polr2j
8.604009057120471e-9	0.3045324516707262	0.426	0.357	1.594236838193852e-4	Intermediate	Eif3j1
8.845792769267044e-9	-0.6676119203838948	0.257	0.313	1.6390369422174906e-4	Intermediate	mt-ND6
9.053619435107094e-9	0.3749361398091855	0.315	0.252	1.6775451451309936e-4	Intermediate	Eloa
9.766943072935328e-9	-0.3216243577567208	0.517	0.575	1.8097168819841868e-4	Intermediate	Zfp36l2
1.0058894248797178e-8	0.37841060625516976	0.259	0.199	1.863812515359629e-4	Intermediate	Togaram1
1.0171727958939516e-8	0.31847851020697115	0.315	0.25	1.884719473511903e-4	Intermediate	Gas2l1
1.0682962320498217e-8	-0.3538640901213702	0.294	0.361	1.9794460883651145e-4	Intermediate	Auts2
1.0848637203243294e-8	0.36776432240830514	0.313	0.25	2.01014398738895e-4	Intermediate	Fam204a
1.1148132524739965e-8	-0.3098468616095711	0.419	0.483	2.0656374755090683e-4	Intermediate	Tomm5
1.1186899231743313e-8	-0.38424124028387185	0.382	0.446	2.0728205586497184e-4	Intermediate	Gem
1.1347360174901662e-8	-0.3610651940971834	0.312	0.377	2.102552366807529e-4	Intermediate	Tpd52l2
1.1433069938587067e-8	-0.3991693936937575	0.26	0.323	2.1184335289207976e-4	Intermediate	Snrnp27
1.1437470911161465e-8	-0.4366962971948485	0.217	0.279	2.119248985129108e-4	Intermediate	Mrps23
1.1967477633324244e-8	-0.3662052590843484	0.367	0.426	2.217453930678649e-4	Intermediate	Sumo3
1.2018349886350029e-8	0.31792246029045557	0.349	0.283	2.226880050441797e-4	Intermediate	Pnpla8
1.2578487056461977e-8	-0.44998139990588876	0.485	0.523	2.3306678666918398e-4	Intermediate	Banf1
1.2706092674781685e-8	0.354155493673314	0.331	0.268	2.3543119117102983e-4	Intermediate	Ubp1
1.2715611056833209e-8	-0.49254229371657243	0.228	0.289	2.3560755727206252e-4	Intermediate	Cbx5
1.2750952579687539e-8	0.270930939070732	0.529	0.47	2.362624003490304e-4	Intermediate	Thoc2
1.2902250883057352e-8	0.2151550627136446	0.586	0.516	2.3906580661216966e-4	Intermediate	Dnajc5
1.3121350106415002e-8	0.11714281948677208	0.917	0.87	2.4312549612176356e-4	Intermediate	Rpl36al
1.3650328969430836e-8	-0.38858637976023624	0.33	0.39	2.52926945474584e-4	Intermediate	Nhp2
1.3997374209734566e-8	-0.376419695466091	0.273	0.337	2.593573467321718e-4	Intermediate	Ociad1
1.4838544371467148e-8	0.2982969538434763	0.378	0.31	2.7494338865891477e-4	Intermediate	Dock9
1.494321673609312e-8	0.3548876707229367	0.271	0.21	2.768828629030694e-4	Intermediate	Pmm1
1.524323831101508e-8	0.2643564382145984	0.479	0.412	2.824419626647984e-4	Intermediate	Arhgdia
1.5327168654003995e-8	0.21264192811137927	0.532	0.46	2.8399710799004e-4	Intermediate	Adipor2
1.6062834834445025e-8	-0.265600936557331	0.701	0.712	2.9762826664743187e-4	Intermediate	Lsm6
1.627747169385396e-8	-0.2287843139929281	0.598	0.651	3.0160527301542e-4	Intermediate	Srp9
1.629178780133652e-8	-0.4343977202369613	0.264	0.325	3.018705361709643e-4	Intermediate	Tmem30b
1.6471103180270355e-8	-0.39372081233999046	0.311	0.371	3.051930708272294e-4	Intermediate	Snrpb2
1.9069386339730735e-8	-0.3669484577432409	0.297	0.36	3.533366594888708e-4	Intermediate	Tmem14c
1.94722625524915e-8	0.14010273160592035	0.486	0.4	3.60801552835115e-4	Intermediate	Anxa5
1.9486515175567198e-8	0.2644972357531087	0.47	0.403	3.610656396880846e-4	Intermediate	N4bp2l2
1.9537825539357907e-8	0.29572453877725335	0.354	0.288	3.6201636941876267e-4	Intermediate	Ebna1bp2
1.960749074787512e-8	0.3348715095386263	0.289	0.227	3.633071960673781e-4	Intermediate	Tmem87b
2.0860335639968812e-8	-0.3599860948214131	0.291	0.356	3.8652115907298213e-4	Intermediate	Tvp23b
2.1525725673676774e-8	-0.3664744574244032	0.274	0.338	3.9885017100755693e-4	Intermediate	Pigx
2.1622994291514266e-8	-0.4350163665706184	0.198	0.259	4.006524612274678e-4	Intermediate	Fam114a2
2.1657857291338298e-8	0.3240456702980665	0.377	0.312	4.012984377512073e-4	Intermediate	Pcgf3
2.1762276771601145e-8	0.3600098941372438	0.294	0.233	4.032332263009976e-4	Intermediate	Zfp593
2.1802918562833078e-8	-0.33157969136616927	0.706	0.715	4.0398627805073413e-4	Intermediate	Ifrd1
2.3203837539836297e-8	0.34532063129191526	0.283	0.222	4.2994390577562677e-4	Intermediate	Pus1
2.325596782137596e-8	0.2631045998909971	0.368	0.301	4.3090982776227516e-4	Intermediate	Mdm2
2.3655885126417176e-8	0.3207272394515617	0.312	0.249	4.3831989550738385e-4	Intermediate	Rps27rt
2.3690936322140132e-8	0.24534256281220085	0.546	0.485	4.3896935911293453e-4	Intermediate	Hadha
2.438427074717235e-8	0.2868280860968895	0.381	0.313	4.5181615267435646e-4	Intermediate	Pak1ip1
2.504313228804965e-8	-0.4350129325458607	0.214	0.275	4.64024198165272e-4	Intermediate	Armc1
2.5205231234585385e-8	0.29833924647107235	0.376	0.311	4.670277295456326e-4	Intermediate	Upf1
2.5764396639200796e-8	-0.31872675610997847	0.237	0.302	4.7738850532775157e-4	Intermediate	Atp10b
2.590595320335197e-8	0.2502858340735591	0.49	0.423	4.8001140690490866e-4	Intermediate	Ube2w
2.591653012810336e-8	-0.1630160203364568	0.875	0.882	4.8020738674362716e-4	Intermediate	Rhoa
2.6719243412325988e-8	0.28190976803991474	0.379	0.31	4.950808611869882e-4	Intermediate	Rasa1
2.6804863205759933e-8	0.2759809981744056	0.417	0.35	4.966673103395258e-4	Intermediate	Prrc2a
2.7665408352443237e-8	-0.49142198850773444	0.243	0.3	5.126123513624208e-4	Intermediate	Idh2
2.7802779536462183e-8	-0.42706721019009897	0.204	0.265	5.151577020311078e-4	Intermediate	Sf3a1
2.8224417278665517e-8	-0.643320483576159	0.2	0.254	5.229702277563934e-4	Intermediate	Mir205hg
2.8471972402912135e-8	-0.3900515075850155	0.317	0.377	5.27557176653559e-4	Intermediate	Smagp
2.8636963469411563e-8	0.2141432574846719	0.497	0.421	5.306142961247268e-4	Intermediate	Pcdh7
2.9435247948949117e-8	0.37501828856545694	0.264	0.206	5.454057092460782e-4	Intermediate	Tex10
3.0192681760685176e-8	-0.44424468569152853	0.231	0.291	5.594402003437357e-4	Intermediate	Cope
3.112528637959456e-8	-0.3932800189451342	0.238	0.3	5.767204313275076e-4	Intermediate	Brd3
3.1577786578366006e-8	-0.4574999572290894	0.22	0.28	5.851048075105437e-4	Intermediate	Grhl1
3.374163222293297e-8	0.43730414921488003	0.29	0.23	6.251987034587251e-4	Intermediate	Dio2
3.397099519451726e-8	-0.41649450414092604	0.201	0.262	6.294485699592104e-4	Intermediate	Mcts1
3.401771160697076e-8	0.2721504782494758	0.47	0.405	6.303141783655611e-4	Intermediate	Pds5a
3.573865664138604e-8	0.26262585867252974	0.432	0.362	6.62201568908242e-4	Intermediate	Ammecr1l
3.6254830379624975e-8	0.23842600185189478	0.626	0.573	6.717657521040711e-4	Intermediate	Rock1
3.725094157096251e-8	0.24513598760999722	0.467	0.399	6.902226963683643e-4	Intermediate	Top2b
3.9249177011643894e-8	0.18576944551445868	0.744	0.698	7.272480008487497e-4	Intermediate	Tra2b
3.957739046295814e-8	0.36611097937584325	0.302	0.243	7.333294678881514e-4	Intermediate	Rnf146
3.9855537783655994e-8	0.3711425514213291	0.261	0.204	7.38483259593362e-4	Intermediate	Sec24b
3.9857369388505385e-8	-0.39970951589219905	0.241	0.302	7.385171973996162e-4	Intermediate	Naxe
4.0745967547164814e-8	-0.446852647510978	0.27	0.33	7.549820326814169e-4	Intermediate	Syngr2
4.1508538978797276e-8	0.3369085182842053	0.327	0.265	7.691117187381347e-4	Intermediate	Rarg
4.3731479540529185e-8	0.32114653140880556	0.356	0.293	8.103005844064653e-4	Intermediate	Rps6ka3
4.4136275329010107e-8	0.11011540246191998	0.918	0.885	8.178010455712283e-4	Intermediate	Laptm4a
4.446237035982189e-8	0.23068467038418683	0.553	0.495	8.238432603971398e-4	Intermediate	Galnt2
4.525014963888082e-8	0.34074779298263036	0.324	0.264	8.384400226588227e-4	Intermediate	Rapgef6
4.592321150319454e-8	0.32392035682484077	0.355	0.291	8.509111859426916e-4	Intermediate	Card19
4.6184486444612975e-8	-0.4080518978622485	0.251	0.311	8.557523493322338e-4	Intermediate	Knop1
4.712152668989032e-8	-0.42969749785702827	0.231	0.29	8.731147680369778e-4	Intermediate	Aasdhppt
4.7855918147559613e-8	-0.24570690522633037	0.525	0.58	8.86722307356132e-4	Intermediate	Tma7
4.868416780765019e-8	-0.3257544600021136	0.355	0.415	9.020689453079503e-4	Intermediate	Stub1
4.911934789235713e-8	0.31314199067146076	0.333	0.271	9.101323970974852e-4	Intermediate	Fbrsl1
5.007646378705008e-8	0.3732287961257341	0.306	0.247	9.278667975102509e-4	Intermediate	Mllt3
5.008097058609784e-8	-0.324540553452437	0.5	0.541	9.279503039898068e-4	Intermediate	Rbm8a
5.4226324598698964e-8	0.11997167806404874	0.877	0.83	0.001004759568489293	Intermediate	Wasl
5.572073770006588e-8	0.36147406964886986	0.265	0.208	0.0010324495488445208	Intermediate	Fbxo38
5.799020516255674e-8	-0.3286079063447235	0.349	0.408	0.0010745005114570138	Intermediate	Cfl2
5.9386070621796586e-8	-0.3571575322096412	0.28	0.343	0.001100364502551269	Intermediate	Rb1cc1
6.108864434938234e-8	-0.4005122608508922	0.196	0.256	0.0011319114911497053	Intermediate	Ptpra
6.238055772691455e-8	0.2529958625628502	0.417	0.348	0.0011558493541219995	Intermediate	Nr1d2
6.345822436928012e-8	0.3273981887333939	0.273	0.215	0.0011758174393383914	Intermediate	Prps1l3
6.422444293222055e-8	0.25442592390616303	0.431	0.365	0.0011900147030911147	Intermediate	Vps37a
6.429739335853837e-8	-0.37986206234319386	0.472	0.514	0.0011913664015403575	Intermediate	Srd5a1
6.774948329220339e-8	-0.3652300820796155	0.325	0.383	0.0012553301759212366	Intermediate	Suclg1
6.855061212502323e-8	-0.3297124735707968	0.323	0.388	0.0012701742920645553	Intermediate	Mbnl3
6.947477716621661e-8	0.21420731647294455	0.505	0.435	0.0012872981461128277	Intermediate	Sde2
7.1579736126031e-8	0.36290885637823966	0.31	0.253	0.0013263009306792284	Intermediate	2510039O18Rik
7.227045825787478e-8	0.3090897397989072	0.34	0.278	0.0013390993210601618	Intermediate	Tollip
7.2288240403187e-8	-0.29519544864396075	0.405	0.463	0.0013394288064306518	Intermediate	Ppp1cc
7.266740637460094e-8	0.21881293271487293	0.606	0.545	0.0013464543727149808	Intermediate	Mob1a
7.402367583250934e-8	0.21281630364814064	0.545	0.477	0.0013715846895005655	Intermediate	Smad4
7.75203358656567e-8	-0.25777519896747203	0.564	0.611	0.0014363743032547532	Intermediate	Tmod3
7.774399123750631e-8	-0.26764798200882334	0.593	0.63	0.0014405184136397544	Intermediate	Ppa1
7.793721441389164e-8	0.32361955921243313	0.353	0.293	0.0014440986458749982	Intermediate	Tor1aip1
7.860460853159735e-8	0.39538953329813276	0.272	0.216	0.0014564647914819674	Intermediate	Cdk17
8.008070164703844e-8	0.31553866435325406	0.342	0.281	0.0014838153208179751	Intermediate	Garre1
8.17604622960636e-8	-0.2822568107914476	0.344	0.411	0.0015149396058837625	Intermediate	Cyc1
8.512779776186521e-8	0.2548291289465633	0.469	0.402	0.0015773329647296005	Intermediate	Chaserr
8.55401235404217e-8	0.3829641842932652	0.25	0.196	0.0015849729490804737	Intermediate	Scaf4
8.63006970182772e-8	-0.3681863656934139	0.29	0.35	0.0015990656150516582	Intermediate	Mrpl43
8.66843918206742e-8	-0.13983629487446825	0.801	0.828	0.001606175096045272	Intermediate	Rab14
8.706031110287868e-8	-0.1683877633810007	0.95	0.952	0.001613140504425239	Intermediate	Perp
8.83051371968671e-8	-0.36619260131093023	0.237	0.298	0.0016362058871207505	Intermediate	Stim1
8.997210375622754e-8	0.2375000074205884	0.482	0.412	0.0016670931104991401	Intermediate	Fndc3b
9.151733788682968e-8	0.2786158703336792	0.355	0.291	0.0016957247537050671	Intermediate	Exoc6b
9.380301231630998e-8	0.28106525651156267	0.415	0.351	0.0017380760152089076	Intermediate	Ep400
9.49176636727221e-8	0.3110653642116803	0.334	0.273	0.0017587293901918679	Intermediate	Taf5l
9.542920810157321e-8	-0.36123685538006267	0.372	0.43	0.00176820779691405	Intermediate	Saraf
9.596492734174285e-8	0.2531094122953016	0.483	0.418	0.0017781341387151533	Intermediate	Efnb1
9.670344009801132e-8	-0.41953738844368904	0.232	0.29	0.0017918180415760518	Intermediate	Comt
1.0074811349586718e-7	0.1687028113002813	0.701	0.648	0.0018667617949649229	Intermediate	Caprin1
1.0303348045584995e-7	0.3105694158917589	0.295	0.236	0.0019091073593664437	Intermediate	Hivep1
1.095933362671879e-7	0.3381343831590211	0.271	0.213	0.0020306549276947247	Intermediate	Htatsf1
1.1291263735174243e-7	-0.28173224822211396	0.378	0.439	0.0020921582574904354	Intermediate	Fis1
1.1422594634560155e-7	-0.2855189257232299	0.431	0.49	0.0021164925598376513	Intermediate	Pdlim5
1.1555575782894057e-7	0.24527489639275635	0.444	0.377	0.00214113263681244	Intermediate	Ndel1
1.1719137585661142e-7	0.3280798590976193	0.301	0.242	0.0021714390032471532	Intermediate	Siah2
1.1988408435525338e-7	-0.14153478941687192	0.857	0.87	0.00222133219901849	Intermediate	Psmb1
1.201994645460578e-7	0.3308984614756183	0.282	0.224	0.002227175878573905	Intermediate	Taf3
1.2157859127227517e-7	0.3027782414511593	0.315	0.254	0.0022527297176839866	Intermediate	Sucla2
1.2351849794598906e-7	0.27853379397929645	0.364	0.301	0.0022886742484412312	Intermediate	Poldip3
1.2364644459685292e-7	-0.2614478860914007	0.462	0.524	0.002291044971935088	Intermediate	Spcs1
1.275965092897343e-7	-0.23707405627140898	0.582	0.626	0.002364235720629487	Intermediate	Edf1
1.2818621009829566e-7	-0.4152212519513736	0.224	0.28	0.0023751622869113203	Intermediate	Atl3
1.308492913409086e-7	0.20951066396595153	0.602	0.545	0.0024245065192556956	Intermediate	Tjp2
1.326942468843603e-7	-0.3748252846315805	0.221	0.28	0.0024586917005203117	Intermediate	Cdc123
1.3468034045235567e-7	-0.2957483992652427	0.495	0.545	0.0024954920282416982	Intermediate	Ripk4
1.3875565166552062e-7	0.2589808185505179	0.474	0.413	0.0025710034697104317	Intermediate	Gm9794
1.4246953053613294e-7	-0.40063129183352597	0.272	0.328	0.002639817931304007	Intermediate	Casz1
1.4649117735361142e-7	-0.41331190730782574	0.216	0.272	0.002714335025185066	Intermediate	Mrps34
1.5050188245341669e-7	-0.2818118582344399	0.357	0.419	0.0027886493799793577	Intermediate	Cep164
1.5303305409507617e-7	-0.41941356721635836	0.211	0.267	0.0028355494593276663	Intermediate	Pcif1
1.5492347154900618e-7	-0.29540975384478385	0.394	0.453	0.0028705770043315356	Intermediate	Higd2a
1.6431486481322057e-7	-0.5491134136353766	0.211	0.262	0.003044590130124164	Intermediate	Tmem45b
1.6716136584315083e-7	0.2948091550640586	0.36	0.3	0.0030973329477077417	Intermediate	Ppil4
1.7314554383812366e-7	0.27000286765520376	0.366	0.303	0.0032082137817765932	Intermediate	Srsf4
1.7564265622155873e-7	-0.37607529274575335	0.265	0.323	0.0032544827771292615	Intermediate	Acer3
1.759366400586646e-7	0.28311687593983503	0.32	0.259	0.003259930003646996	Intermediate	Kif1c
1.8354173498943036e-7	0.23433216063141732	0.525	0.463	0.0034008448076191552	Intermediate	Ube2z
1.8426598591986115e-7	0.3369018462218416	0.277	0.221	0.0034142644531091073	Intermediate	Chm
1.8429929159419774e-7	-0.37604464959113604	0.333	0.386	0.00341488157394889	Intermediate	Smim10l1
1.896668458193212e-7	-0.24662304341544328	1	0.996	0.0035143369861862024	Intermediate	H3f3b
1.906660968324157e-7	0.1971862668483399	0.562	0.497	0.0035328521082078307	Intermediate	Arid1a
1.9580949906191434e-7	-0.3846481490556821	0.2	0.257	0.003628154208118211	Intermediate	Leprot
1.9684034728454984e-7	-0.18021125984384823	0.756	0.796	0.003647254794835424	Intermediate	Adam10
2.005920526910722e-7	-0.38785770553157217	0.232	0.289	0.0037167701443128766	Intermediate	Smarcb1
2.0665003531454381e-7	0.37399652181371845	0.273	0.219	0.0038290185043431822	Intermediate	Esco1
2.080733501317568e-7	0.2432996663167234	0.42	0.355	0.003855391104591322	Intermediate	Eif3d
2.0837325624757747e-7	0.2750633618735038	0.443	0.382	0.003860948065011363	Intermediate	Ppfia1
2.0840718925304203e-7	0.25014841723763204	0.399	0.335	0.003861576809669616	Intermediate	Otud4
2.2369080260203122e-7	0.334256762738081	0.264	0.208	0.0041447668814130366	Intermediate	Nom1
2.258548207007884e-7	-0.4567979348115176	0.44	0.476	0.004184863972764908	Intermediate	Ermp1
2.268783273912157e-7	0.27607485121472797	0.317	0.256	0.004203828528231836	Intermediate	Fcho2
2.3034047800457088e-7	-0.4130322443701361	0.337	0.389	0.004267978716946693	Intermediate	Hsd17b12
2.3077429647179427e-7	-0.2680789852911136	0.448	0.5	0.004276016939325876	Intermediate	Smap1
2.4606948444967154e-7	-0.7911236348311019	0.243	0.283	0.004559421477367964	Intermediate	Snx31
2.5107447493497346e-7	0.2771111009213503	0.267	0.21	0.004652158946070123	Intermediate	Oat
2.5388188391820505e-7	-0.34124860967991366	0.286	0.345	0.004704177427120421	Intermediate	Mocs2
2.5728916173528963e-7	-0.37207799031977395	0.234	0.292	0.004767310877793181	Intermediate	Bri3bp
2.6114372272482734e-7	0.3105943650205296	0.297	0.241	0.004838732038368326	Intermediate	Cnnm4
2.619894250424923e-7	-0.3685783599275967	0.314	0.368	0.0048544020566123405	Intermediate	Slc25a17
2.634469661624238e-7	0.11651208769804453	0.703	0.634	0.004881408836023551	Intermediate	Cct6a
2.697727629104434e-7	-0.37464070664471105	0.311	0.364	0.004998619523967606	Intermediate	Galnt1
2.734106619871365e-7	-0.31425882116428405	0.314	0.373	0.005066026155959653	Intermediate	Csnk2b
2.815949216233809e-7	-0.26943542793145225	0.49	0.542	0.005217672302759625	Intermediate	Tjp1
2.9545911786459136e-7	0.2389338661481113	0.383	0.318	0.005474561994913013	Intermediate	Slc12a6
3.1139249971620463e-7	-0.5841294717082666	0.389	0.425	0.005769791627241555	Intermediate	Eno1
3.1164343449273846e-7	-0.26846623767730093	0.432	0.486	0.005774441197715951	Intermediate	Trappc4
3.134442908431632e-7	-0.26385042758990496	0.472	0.521	0.005807809265032971	Intermediate	Tiam1
3.137620974937582e-7	0.3155567745465422	0.358	0.3	0.005813697904461846	Intermediate	Ascc3
3.1650453795969315e-7	0.24590287277390854	0.304	0.245	0.005864512583855154	Intermediate	Sirt1
3.195378893794949e-7	-0.47965384980878056	0.992	0.927	0.005920717552312661	Intermediate	Gsto1
3.262252696496566e-7	-0.4463525880767931	0.201	0.255	0.006044628021338487	Intermediate	Paqr8
3.2654659808866695e-7	-0.15515333074816462	0.805	0.839	0.00605058191598491	Intermediate	Tbca
3.272444024446221e-7	0.34666128321120104	0.277	0.222	0.006063511532896403	Intermediate	Evi5
3.281053050232899e-7	0.37232955855431693	0.264	0.211	0.006079463196776539	Intermediate	Sik2
3.3200724691517816e-7	0.2026962744925369	0.509	0.443	0.006151762278091336	Intermediate	Fubp1
3.3779593978945716e-7	0.2833321960399122	0.349	0.289	0.006259020968358852	Intermediate	Polr2e
3.4682957358765846e-7	-0.49408360390290196	0.228	0.28	0.006426405169005724	Intermediate	Ezh2
3.5855505774147127e-7	0.21148802196003574	0.551	0.492	0.006643666664891721	Intermediate	Tmed10
3.6177756462897374e-7	-0.4426189996417558	0.203	0.256	0.006703376495010255	Intermediate	D16Ertd472e
3.639215212199575e-7	0.25577121457755725	0.375	0.313	0.006743101866684593	Intermediate	Tnpo3
3.6494473024512015e-7	0.24238210037115415	0.416	0.354	0.006762060906711832	Intermediate	Stk25
3.6736098170934815e-7	-0.23749586857115368	0.456	0.515	0.006806831630092512	Intermediate	Scamt-ND1
3.7120506986364396e-7	0.2251890203045036	0.473	0.408	0.006878058739503459	Intermediate	Ubtf
3.731708767782654e-7	0.19700613141519652	0.47	0.401	0.00691448317582448	Intermediate	Phlda3
3.737594893456905e-7	-0.25725591994052116	0.489	0.382	0.006925389578086299	Intermediate	Gsdmc3
3.7545166756251744e-7	0.24963597690938666	0.49	0.433	0.0069567439482658856	Intermediate	Bltp3b
3.8967412174420123e-7	0.2534494012561591	0.49	0.432	0.007220271801798304	Intermediate	Kdm2a
4.004086381833985e-7	0.21475010785903492	0.397	0.329	0.007419171656900191	Intermediate	Noct
4.016339749692385e-7	0.25654518597290643	0.384	0.322	0.00744187592220502	Intermediate	Lmbrd2
4.095931544947684e-7	0.26499593045282	0.426	0.367	0.007589351559633564	Intermediate	Cnot1
4.266813463013471e-7	-0.4172766025189987	0.221	0.275	0.00790597866561766	Intermediate	Cops6
4.3638988877346043e-7	-0.5392018973895654	0.315	0.365	0.008085868249083448	Intermediate	Gm53541
4.39335522569496e-7	0.3358455560475775	0.255	0.202	0.008140447897690192	Intermediate	Stxbp3
4.4033049972472286e-7	-0.35629587282066866	0.301	0.356	0.00815888382939939	Intermediate	Cenpv
4.40881382943677e-7	-0.2862987398233972	0.444	0.494	0.008169091144563392	Intermediate	Ubn2
4.4581250617658215e-7	-0.2903023961088985	0.418	0.469	0.008260459926945891	Intermediate	Srp72
4.478573887478063e-7	0.32295884903166816	0.317	0.262	0.008298349556108102	Intermediate	Tbc1d20
4.596991987119899e-7	0.2066006145129054	0.629	0.579	0.008517766452934462	Intermediate	Drap1
4.734506437313379e-7	0.2333380906488155	0.487	0.429	0.00877256697769796	Intermediate	Tmbim1
4.779494936463061e-7	0.2034999892632151	0.561	0.5	0.008855926167772405	Intermediate	Ddb1
4.834949872544901e-7	0.33545325467290943	0.28	0.226	0.008958678618838447	Intermediate	Abhd13
5.216446552832281e-7	-0.15197603497229328	0.809	0.836	0.009665553817742934	Intermediate	Tmed2
5.248588751549995e-7	-0.19925313791067384	0.623	0.665	0.009725110097746984	Intermediate	Nedd8
5.276669578391294e-7	0.24189747924831662	0.471	0.41	0.009777141061801229	Intermediate	Leng8
5.319996897979107e-7	0.23176263002197883	0.422	0.357	0.009857422252265487	Intermediate	Tial1
5.444840360072537e-7	0.28269388090917924	0.354	0.295	0.010088744703178405	Intermediate	Rpl13-ps6
5.71815303003207e-7	0.27374296606981985	0.381	0.322	0.010595165749346422	Intermediate	Hk1
5.969904858639603e-7	0.2888211379309993	0.298	0.241	0.011061636712573321	Intermediate	Dgat2
5.976057379701927e-7	0.2978696610881475	0.28	0.225	0.0110730367188497	Intermediate	Llgl2
6.153640314119916e-7	-0.3489720485099881	0.443	0.489	0.011402080138032792	Intermediate	Resf1
6.199826116908992e-7	-0.41584714503182196	0.207	0.259	0.011487657812020671	Intermediate	Tbx2
6.244281410433261e-7	-0.21847189128511002	0.522	0.568	0.011570029025391788	Intermediate	Etfa
6.342584825052226e-7	0.29448918335660634	0.271	0.216	0.01175217542233927	Intermediate	Nemf
6.613714823925037e-7	0.28829508005187976	0.286	0.231	0.0122545521972507	Intermediate	Mapre2
6.660523785296986e-7	0.22966093132105714	0.414	0.351	0.012341284521776786	Intermediate	Syf2
6.683106636470343e-7	0.28887026977012176	0.294	0.238	0.0123831282867159	Intermediate	Cse1l
6.826694188509569e-7	0.2807542399852089	0.433	0.375	0.01264918166188938	Intermediate	Usp47
6.93022064082945e-7	-0.36675291786504904	0.256	0.311	0.012841005825392889	Intermediate	Pbdc1
6.968968348448313e-7	-0.3525760896777377	0.246	0.302	0.01291280145283988	Intermediate	Ro60
7.120686983150733e-7	-0.2947723884945621	0.331	0.387	0.013193920911079992	Intermediate	Rab9
7.298317719628072e-7	0.30127554538922374	0.281	0.227	0.013523052902698856	Intermediate	Pan3
7.706022395331202e-7	0.29202610343544366	0.293	0.238	0.014278488896309184	Intermediate	Slc25a37
7.834486193463934e-7	-0.3606151928331127	0.229	0.284	0.014516519467869323	Intermediate	Plch2
7.903793391424487e-7	-0.16703771956322466	0.698	0.74	0.014644938774970431	Intermediate	Ncor1
8.090627509981756e-7	0.2498200487913087	0.395	0.336	0.014991123713245196	Intermediate	Tbl1xr1
8.144180283418468e-7	0.23846717462465405	0.481	0.424	0.015090351647146078	Intermediate	Srebf2
8.623557726566217e-7	0.2797680293521003	0.362	0.305	0.015978590111554544	Intermediate	Ep300
8.826536374050977e-7	0.23705306863497	0.465	0.405	0.016354689247479057	Intermediate	Max
9.058636840487596e-7	0.31366697596433935	0.305	0.251	0.016784748201739468	Intermediate	Msl1
9.121115060166555e-7	-0.46248612010777035	0.22	0.27	0.01690051409498261	Intermediate	Sinhcaf
9.12810518632829e-7	-0.3753703354676712	0.217	0.271	0.016913466099747688	Intermediate	Snhg1
9.147031912731784e-7	-0.27946786744821245	0.586	0.622	0.016948535431100722	Intermediate	Acadl
9.219456153807791e-7	-0.4193512894739784	0.264	0.315	0.017082730307390458	Intermediate	Hspa4l
9.22379448428276e-7	-0.2918110063159143	0.307	0.364	0.017090768799927526	Intermediate	Kxd1
9.256012210678278e-7	-0.31298266447701373	0.299	0.356	0.017150465025165783	Intermediate	Pfdn1
9.283593697479556e-7	0.2742041349404656	0.355	0.298	0.01720157076205987	Intermediate	Usp10
9.382540030552198e-7	0.258003817258011	0.368	0.309	0.017384908422610167	Intermediate	Zbtb11
9.734642772587258e-7	0.3294103798162098	0.26	0.209	0.01803731959332693	Intermediate	Zmym4
1.0148280552831015e-6	0.2514088624748625	0.376	0.317	0.01880374903634059	Intermediate	Bltp1
1.0221156223697176e-6	0.23699358896219813	0.396	0.336	0.018938780366888498	Intermediate	Sun1
1.0354464681731944e-6	0.32678402996979616	0.261	0.21	0.01918578760878112	Intermediate	Ikzf5
1.0355406999773596e-6	-0.19714738524655132	0.608	0.656	0.019187533629880495	Intermediate	Arhgef12
1.0395838800516783e-6	-0.41018954198035606	0.211	0.263	0.019262449713477545	Intermediate	Pygb
1.0578629925551446e-6	-0.19740189749055184	0.601	0.647	0.019601143389054276	Intermediate	Akap9
1.066022145351484e-6	-0.14405553712349817	0.869	0.887	0.019752324331217645	Intermediate	Uqcrh
1.0687852627752083e-6	0.2509644458318703	0.371	0.311	0.019803522133961835	Intermediate	Msantd2
1.1019600350155657e-6	0.3370273669814259	0.326	0.272	0.020418217488803417	Intermediate	Nfkb1
1.1145875780704271e-6	-0.2993617246303094	0.389	0.44	0.020652193234066946	Intermediate	Chd3
1.1332915341892365e-6	0.13261718571759357	0.586	0.516	0.020998758836992364	Intermediate	Gls
1.1439043248292414e-6	-0.2853879354957348	0.394	0.451	0.021195403234761014	Intermediate	Fam91a1
1.1732558283913581e-6	-0.29848030230046674	0.363	0.417	0.021739257244263475	Intermediate	mt-ATP6v1d
1.178938004673936e-6	0.2385918331483613	0.497	0.441	0.021844542288603358	Intermediate	Snx3
1.1914813473438735e-6	-0.3061595387247366	0.613	0.635	0.022076957884934634	Intermediate	Sod1
1.1998124331979154e-6	-0.3173382140962562	0.312	0.366	0.022231324574724175	Intermediate	Fam174a
1.2051688067663946e-6	-0.2711224116839631	0.42	0.476	0.022330572820574525	Intermediate	Sec62
1.2349034723761658e-6	0.21858628548025638	0.53	0.472	0.022881526439657976	Intermediate	Braf
1.2390074313934289e-6	0.17157828891001647	0.59	0.529	0.022957568696288844	Intermediate	Wnt4
1.2685355470023754e-6	0.15525761815600397	0.694	0.643	0.023504695150407012	Intermediate	Cct4
1.2734263368449895e-6	0.14394285738173374	0.406	0.337	0.02359531659540081	Intermediate	Psd3
1.3019505807486588e-6	0.3105988998650877	0.306	0.253	0.0241238423106919	Intermediate	Mettl16
1.3121052538865163e-6	-0.2502764684879809	0.404	0.457	0.02431199824926326	Intermediate	Slc16a7
1.3420399764208193e-6	0.32982508466187843	0.255	0.204	0.02486665872310136	Intermediate	Cdc42bpa
1.3577228863663794e-6	-0.33894989409921117	0.544	0.568	0.025157247361482643	Intermediate	Prom2
1.3842162228766933e-6	0.20093741150711175	0.497	0.433	0.02564814239368225	Intermediate	Zfp644
1.3858454612713974e-6	-0.35267930186188434	0.292	0.344	0.02567833055189772	Intermediate	Acbd5
1.3919905723366086e-6	0.2929057512972024	0.334	0.279	0.02579219331482502	Intermediate	Bcl2l1
1.3920834156809476e-6	-0.38042524943340417	0.297	0.349	0.02579391360915228	Intermediate	Hcar2
1.441627652762235e-6	-0.6094130895777906	0.252	0.299	0.026711918778031453	Intermediate	Mxd1
1.4478454070332418e-6	0.11514696840279715	0.887	0.848	0.026827127546918936	Intermediate	Ywhae
1.5470155213371581e-6	-0.2026837770893816	0.658	0.696	0.028664650594856202	Intermediate	Atp1b3
1.5672096311465978e-6	-0.3978124572814461	0.285	0.333	0.02903882725551531	Intermediate	Golim4
1.618391226242724e-6	-0.3105090981416685	0.333	0.388	0.029987171031051432	Intermediate	Vma21
1.6245125606916004e-6	0.15942504341738672	0.638	0.593	0.030100593237054662	Intermediate	Mycbp2
1.6298388089893447e-6	-0.5849368319883198	0.344	0.382	0.03019928329176357	Intermediate	Mal2
1.6470484359672488e-6	-0.19881873253981264	0.608	0.648	0.030518160470037154	Intermediate	Rnf7
1.661930122284757e-6	-0.3183447905778003	0.272	0.325	0.03079390323581426	Intermediate	Rab12
1.747561090621644e-6	-0.18282890313334385	0.637	0.681	0.03238055944812844	Intermediate	Micos10
1.7662773697158245e-6	-0.3192347696865605	0.408	0.45	0.03272735338346451	Intermediate	Ywhaq
1.8173785064664235e-6	-0.3367155775599654	0.354	0.404	0.03367420634631636	Intermediate	Sptssa
1.9371414071327402e-6	0.3484363322129975	0.258	0.209	0.035893293132762544	Intermediate	Nt5c2
1.9798803785307556e-6	-0.3765510336601685	0.208	0.259	0.03668520353379637	Intermediate	Chmp1a
2.0598225553099653e-6	-0.26128226958000134	0.356	0.411	0.038166452127338345	Intermediate	Mkrn1
2.0906351655043953e-6	-0.3392421700007999	0.238	0.291	0.03873737898163094	Intermediate	Cat
2.1602115804439513e-6	-0.12299012194291703	0.874	0.881	0.04002656037404597	Intermediate	Ppib
2.1771518885753887e-6	0.3327174846089487	0.261	0.212	0.040340447343413376	Intermediate	Hexim1
2.1989481460144137e-6	-0.3031182635590839	0.276	0.33	0.04074431019750107	Intermediate	Dcaf8
2.227987542737145e-6	-0.3718008584712247	0.248	0.299	0.041282381179376555	Intermediate	Pkig
2.257526598189838e-6	0.19015338795025227	0.398	0.336	0.04182971033785951	Intermediate	Slc25a25
2.3404271347324705e-6	0.3080913104038281	0.276	0.225	0.04336577437945795	Intermediate	2410004B18Rik
2.371633560817381e-6	0.27577061336233255	0.28	0.227	0.04394399824838525	Intermediate	Sulf2
2.4101081789584845e-6	0.19672673044924205	0.474	0.413	0.04465689444792176	Intermediate	Baiap2
2.462864243404146e-6	0.22943349244780253	0.334	0.277	0.04563441156603542	Intermediate	Slc25a1
2.548053247804599e-6	-0.4453707355114429	0.251	0.297	0.04721287862857141	Intermediate	Hpf1
2.573674610134545e-6	-0.32614401462680087	0.225	0.277	0.04768761685118298	Intermediate	Bag4
2.6087983139309896e-6	0.23197546493472254	0.463	0.409	0.04833842395882731	Intermediate	Ube2e1
2.6314418862507603e-6	-0.36026730039097243	0.257	0.308	0.04875798671034034	Intermediate	Lars
2.6641714009072297e-6	0.21470373519278574	0.469	0.41	0.04936443188741006	Intermediate	Cnot4
2.710425812810367e-6	0.24367669216850651	0.321	0.266	0.05022147988556329	Intermediate	Tox4
2.7382632002969376e-6	-0.42274132022775635	0.285	0.331	0.05073727883830196	Intermediate	Fkbp9
2.7650612887635945e-6	0.26233176608246955	0.375	0.321	0.051233820619500645	Intermediate	Ubr2
2.8044635828006374e-6	-0.2977688992315295	0.347	0.396	0.05196390572571301	Intermediate	Cs
2.8169864923400206e-6	0.19880432293921935	0.499	0.436	0.052195942716568244	Intermediate	Ndfip2
2.8646920049835845e-6	-0.22595844304476526	0.508	0.557	0.053079878160340835	Intermediate	Cst3
2.883876902932865e-6	-0.3798382704133656	0.218	0.268	0.05343535513444305	Intermediate	Ccdc124
2.949472405093632e-6	-0.37411814416723743	0.216	0.265	0.05465077419397991	Intermediate	Commd7
2.9833821674600684e-6	0.21352482419918184	0.55	0.501	0.05527908818086761	Intermediate	Taf15
3.0583395866037086e-6	0.27286462843690784	0.317	0.264	0.05666797420018012	Intermediate	Bmpr1a
3.0695783166195867e-6	0.19311436147071237	0.514	0.46	0.056876216628644324	Intermediate	Birc6
3.1150988230027542e-6	0.23298634298905752	0.353	0.296	0.057719666091418036	Intermediate	Smarca2
3.1314650335408065e-6	0.21232533076271753	0.388	0.328	0.058022915606477606	Intermediate	Abcf1
3.1532718792238294e-6	0.10212398311009441	0.902	0.86	0.05842697465013834	Intermediate	Nedd4
3.310476992447997e-6	0.14382598025779256	0.632	0.57	0.061339828193068935	Intermediate	Septin7
3.3873798515147616e-6	0.29052648026187344	0.308	0.256	0.06276476126871702	Intermediate	Ppp2r5e
3.406954476785372e-6	-0.26059015637069893	0.342	0.396	0.06312745950035616	Intermediate	Glrx3
3.41739061422101e-6	-0.3213184667168927	0.219	0.271	0.0633208306909011	Intermediate	Tfdp2
3.44142705556739e-6	0.234643365369255	0.409	0.352	0.06376620191260816	Intermediate	Csnk1d
3.4548430628394186e-6	-0.3007884844397988	0.335	0.386	0.06401478711135158	Intermediate	Acbd6
3.668245966963633e-6	-0.2783302302625752	0.35	0.403	0.06796892952186916	Intermediate	Glod4
3.7432542324040345e-6	0.1869072518917415	0.444	0.383	0.06935875767221436	Intermediate	Ctdspl
3.7684336582741296e-6	-0.27943797371524504	0.406	0.454	0.06982530725416135	Intermediate	Immt
3.810602247661348e-6	0.30353450775502644	0.261	0.212	0.07060664904691712	Intermediate	Trp53bp1
3.919858145577793e-6	-0.31805439041719663	0.262	0.313	0.07263105157941092	Intermediate	Ap1ar
3.931697649954098e-6	-0.24962880186968023	0.532	0.56	0.07285042575599948	Intermediate	Dnmt3l
3.958238826052763e-6	0.31435533696989126	0.261	0.213	0.07334220720793165	Intermediate	Shc1
4.0793632566504146e-6	-0.16388816500887904	0.995	0.986	0.07558652178247553	Intermediate	H3f3a
4.140957536019727e-6	-0.27557935990033755	0.285	0.341	0.07672780218490953	Intermediate	Taok3
4.2234536699352555e-6	-0.3659401708952841	0.208	0.257	0.07825637305023035	Intermediate	Washc2
4.285777533033009e-6	0.28846127464361504	0.29	0.24	0.07941117190956863	Intermediate	Fxr2
4.3049863783194074e-6	-0.5328844125778127	0.272	0.313	0.0797670926038803	Intermediate	Bex3
4.367557828515548e-6	0.24916583637204104	0.396	0.342	0.08092647900456458	Intermediate	Dnttip2
4.428621301537708e-6	0.23719827286585282	0.347	0.291	0.08205792409619218	Intermediate	Cxcl16
4.686243779450765e-6	-0.2826501059963932	0.496	0.537	0.08683141098944323	Intermediate	Skil
4.713620793627768e-6	-0.3784695741265576	0.22	0.268	0.08733867968512891	Intermediate	Nck1
4.817971012717649e-6	-0.36125020742873826	0.244	0.293	0.08927218489464532	Intermediate	Mrpl28
4.864296899685626e-6	-0.20633200695126816	0.54	0.59	0.09013055725427496	Intermediate	Sf3b2
4.873525201564144e-6	0.30203157012994475	0.254	0.206	0.09030154845978201	Intermediate	Krr1
4.878927052050025e-6	0.20570211737375432	0.319	0.263	0.09040163934743492	Intermediate	Foxo1
5.003053102346972e-6	0.2755335971610666	0.289	0.238	0.09270157093338705	Intermediate	Naa25
5.154917274122907e-6	0.22895428145398244	0.452	0.4	0.09551546217222334	Intermediate	Strbp
5.171166828587167e-6	0.2554678170954292	0.305	0.253	0.09581655016689161	Intermediate	Kmt5b
5.370513164590624e-6	0.12926460030596787	0.454	0.397	0.09951023842669966	Intermediate	Septin9
5.6253932322983694e-6	0.2848704722599136	0.331	0.281	0.10423291120125648	Intermediate	Entr1
5.649527381159847e-6	-0.29061106590055363	0.348	0.395	0.1046800928455108	Intermediate	Sec13
5.775806799357242e-6	0.10122713787598525	0.382	0.319	0.10701992418529033	Intermediate	Pcna
5.893717525958504e-6	0.1715296065562555	0.631	0.575	0.10920469203848512	Intermediate	Bcl10
5.933522214601577e-6	0.2719589854192197	0.299	0.248	0.10994223311435261	Intermediate	Rab22a
6.020589484429758e-6	0.34754324447184204	0.259	0.212	0.11155550255699899	Intermediate	Cdc42ep2
6.043978813067329e-6	-0.31357591797577844	0.225	0.275	0.11198888342732455	Intermediate	Usp8
6.2511693290430365e-6	-0.2620098358763601	0.509	0.55	0.11582791649783843	Intermediate	Cct7
6.377092766591165e-6	-0.32841948357165673	0.267	0.317	0.1181611518721677	Intermediate	Hacd3
6.420901533975269e-6	0.22175084699236547	0.365	0.309	0.11897288452302776	Intermediate	Ginm1
6.453902722770092e-6	-0.29222247167339077	0.299	0.35	0.11958436355020705	Intermediate	Snx12
6.545848657864152e-6	0.29124938482261853	0.275	0.226	0.12128802978156487	Intermediate	Lonp2
6.770285828603867e-6	0.25155738462293686	0.364	0.311	0.12544662611820104	Intermediate	Setd3
6.907501716803582e-6	-0.33893057102748014	0.301	0.347	0.12798909931065358	Intermediate	Mrpl21
6.955210972544042e-6	0.26600008713909395	0.368	0.316	0.12887310411026856	Intermediate	Sdf4
7.096523125892024e-6	0.22085940672869786	0.519	0.468	0.1314914769996533	Intermediate	Morf4l1
7.134717378604069e-6	0.25136934323681115	0.298	0.246	0.13219917830815478	Intermediate	Crkl
7.149236838166632e-6	0.204734391909694	0.478	0.425	0.13246820937438952	Intermediate	Nenf
7.231781976235328e-6	0.27761917040592765	0.286	0.236	0.1339976882376644	Intermediate	Vegfb
7.328482104222197e-6	0.17614075687539	0.463	0.402	0.13578944490913308	Intermediate	Ptp4a1
7.57976388271018e-6	0.21631034610312283	0.36	0.305	0.14044544498273692	Intermediate	Ogt
8.176941008888257e-6	0.1339665247210835	0.834	0.797	0.15151053995369052	Intermediate	Eef1d
8.231340012837504e-6	-0.3616553273577484	0.676	0.685	0.1525184990978661	Intermediate	Lpin2
8.523129268082346e-6	-0.33384162995845945	0.222	0.272	0.15792506220829777	Intermediate	Ehmt1
8.550474950596114e-6	0.2568978800318418	0.263	0.213	0.1584317503595954	Intermediate	Acot7
8.861026790839275e-6	0.18185028876187764	0.603	0.551	0.16418596540746094	Intermediate	Hipk2
8.941478170409262e-6	-0.3244443050106176	0.263	0.313	0.1656766490195132	Intermediate	Zmiz1
8.94948269552907e-6	-0.37329387468231223	0.237	0.284	0.16582496486545814	Intermediate	Mindy3
8.9564571185883e-6	-0.4105676209271748	0.355	0.395	0.1659541939503226	Intermediate	Tmpo
9.077612654109063e-6	0.20554671605644897	0.55	0.499	0.16819908486798682	Intermediate	Thrap3
9.144393770247023e-6	-0.3300395628743722	0.299	0.346	0.1694364721689071	Intermediate	Pak4
9.645051914726085e-6	-0.2478002056924018	0.376	0.427	0.17871316692795963	Intermediate	H13
1.0158303232358272e-5	-0.30513652648063405	0.354	0.398	0.1882232005923664	Intermediate	Litaf
1.0289197447541718e-5	0.2381935415729124	0.364	0.311	0.19064853950550048	Intermediate	Atxn2l
1.049803013456488e-5	0.2522919711857863	0.338	0.286	0.19451800036335268	Intermediate	Kpna1
1.0542951330454073e-5	-0.48984483574589466	0.297	0.339	0.19535034520198352	Intermediate	Egln1
1.0565726245644599e-5	0.24874481006643245	0.458	0.414	0.19577234160554877	Intermediate	Rtf1
1.0669333133435487e-5	-0.3557090276195738	0.255	0.302	0.19769207362942615	Intermediate	Mxd4
1.068917858304397e-5	-0.22852894713840022	0.458	0.506	0.19805978996522172	Intermediate	Btf3l4
1.0971770098328403e-5	-0.2556468096082286	0.415	0.458	0.20329592815192696	Intermediate	Timm17a
1.123107312012437e-5	0.21887316813326763	0.336	0.283	0.20810055384278447	Intermediate	Kdm5c
1.1635167558595042e-5	-0.19808313118609644	0.446	0.5	0.21558801969320754	Intermediate	Smarca4
1.1655353253488121e-5	0.2573279575550411	0.334	0.284	0.2159620404338814	Intermediate	Smu1
1.1783610999678965e-5	0.22454991733557628	0.37	0.317	0.21833852821305152	Intermediate	Clock
1.196373179066869e-5	0.20083302686102655	0.464	0.409	0.22167598634930016	Intermediate	Arl8a
1.2416722809430056e-5	0.20734047776485232	0.429	0.374	0.2300694569359295	Intermediate	Rcc2
1.283936665106368e-5	-0.25703866924964885	0.458	0.5	0.23790062467755893	Intermediate	Bpnt2
1.3288243580894501e-5	0.2327933235311448	0.441	0.389	0.24621786531039422	Intermediate	Plpp2
1.3341341297883413e-5	0.2846690515896295	0.273	0.225	0.24720171290848175	Intermediate	Kansl1
1.3597229033162904e-5	-0.32527140579763425	0.269	0.316	0.25194305675547546	Intermediate	Mff
1.3791668126102289e-5	0.21655499267268508	0.384	0.33	0.2555458187085493	Intermediate	Thap12
1.4015913053267123e-5	-0.23451148101273417	0.693	0.71	0.25970085296398654	Intermediate	Pgrmc1
1.4196808365068432e-5	-0.23957188786194475	0.56	0.592	0.263052662196353	Intermediate	Phb2
1.4791809447964702e-5	0.19088337160576063	0.458	0.405	0.27407743726133793	Intermediate	Gatad2b
1.5226912971908795e-5	-0.25445954851815245	1	0.996	0.28213947045649806	Intermediate	Ptma
1.541521101176834e-5	-0.20047455890326807	0.528	0.568	0.2856284448370556	Intermediate	D8Ertd738e
1.5682119340349346e-5	-0.16797980116576458	0.664	0.695	0.290573989257333	Intermediate	Ubxn1
1.60854027543708e-5	-0.21805857187866395	0.406	0.455	0.2980464276357366	Intermediate	Tmem234
1.62068976455885e-5	0.2848747889554353	0.281	0.235	0.3002976064751093	Intermediate	Gt(ROSA)26Sor
1.6337557057309815e-5	0.22522186144863088	0.42	0.367	0.3027185947148936	Intermediate	Map3k2
1.6633553280708868e-5	-0.25477420172155063	0.324	0.374	0.3082031087382546	Intermediate	Psma6
1.6662909862734482e-5	0.2504490408865381	0.308	0.26	0.30874705684660725	Intermediate	Ddx27
1.7305354426597356e-5	0.2774045510594765	0.292	0.245	0.3206509121704224	Intermediate	Metap1
1.767876764330048e-5	-0.3055879044684411	0.209	0.257	0.3275698856627146	Intermediate	Pigf
1.7717886033768937e-5	-0.45209010186348997	0.277	0.316	0.32829471031970464	Intermediate	Pfn2
1.785325991007379e-5	-0.1636558968075655	0.573	0.616	0.3308030528737572	Intermediate	Mark2
1.790190487922823e-5	-0.2223285386793672	0.566	0.598	0.33170439550721986	Intermediate	Kdm5b
1.812923153529383e-5	-0.1954055035171392	0.565	0.602	0.33591653111745934	Intermediate	Sod2
1.8292242531366637e-5	0.17592073802645736	0.376	0.318	0.33893696186369243	Intermediate	Btbd3
1.8393248757848953e-5	0.14783394674336128	0.663	0.609	0.34080850623418324	Intermediate	Crip2
1.8514043852412345e-5	0.22977004719111505	0.402	0.35	0.34304671854134833	Intermediate	Mta2
1.8594809975911136e-5	0.29005224828653264	0.271	0.225	0.34454323404365744	Intermediate	Osbpl9
1.863615769535393e-5	0.20655079527116238	0.468	0.42	0.34530936593721295	Intermediate	Sertad2
1.885488126434667e-5	-0.4006717337204617	0.355	0.392	0.3493620949470794	Intermediate	Klf9
1.9080790327673992e-5	0.17766921935547364	0.681	0.657	0.3535479639814714	Intermediate	Hmgcs1
1.9396525978946536e-5	0.2420060744912138	0.273	0.226	0.35939822986390035	Intermediate	Gata6
1.949594443931077e-5	0.15856987818998486	0.573	0.518	0.36124035451598924	Intermediate	Rnh1
1.965074861833707e-5	0.24342724023439344	0.449	0.406	0.3641087211491676	Intermediate	Nol7
1.9793954388689133e-5	-0.220471002345212	0.429	0.475	0.3667621808680209	Intermediate	Ddost
1.9889986832983225e-5	0.1390778897184366	0.831	0.792	0.36854156602834615	Intermediate	Eif3m
1.9929762226932926e-5	-0.19852614645445765	0.954	0.935	0.3692785643028402	Intermediate	Mgst3
2.0150351947178e-5	0.2417654299201537	0.286	0.238	0.3733658712292612	Intermediate	Ptpre
2.123426651236348e-5	0.2933605229460827	0.288	0.242	0.3934497242075829	Intermediate	Ylpm1
2.1403631942829413e-5	0.1741891263787284	0.487	0.433	0.3965878962686862	Intermediate	Grpel1
2.1425634029599587e-5	-0.36169880194264514	0.52	0.549	0.39699557293445076	Intermediate	Gpnmb
2.247904171195217e-5	-0.20750358560402582	0.513	0.555	0.41651416388076173	Intermediate	Gpi1
2.3064998060308575e-5	-0.31154108956241855	0.467	0.499	0.42737134905945756	Intermediate	Cacybp
2.312021580420892e-5	-0.24571056398102997	0.432	0.474	0.42839447863618707	Intermediate	Pgls
2.3747044990836074e-5	-0.1494911465816653	0.935	0.923	0.4400089966352016	Intermediate	Dbi
2.390727633562857e-5	-0.27705648937948635	0.45	0.487	0.4429779232228618	Intermediate	Trp53
2.6302460541580715e-5	-0.31704147229586477	0.262	0.307	0.48735829137494907	Intermediate	Guk1
2.7039035353512357e-5	0.1685527698631455	0.547	0.495	0.5010062860652305	Intermediate	Api5
2.7054525585995453e-5	-0.16584019966065844	0.533	0.587	0.5012933045829098	Intermediate	Nono
2.754760140876165e-5	0.2899599007533842	0.263	0.219	0.5104295065029446	Intermediate	Pphln1
2.7936733856356883e-5	-0.2828383944164965	0.304	0.35	0.5176397416244367	Intermediate	Uqcrc1
2.8850074386292773e-5	0.2557645767207044	0.264	0.219	0.5345630283036188	Intermediate	Pum3
2.9534251986222814e-5	0.22707366464944645	0.364	0.313	0.5472401550527225	Intermediate	Mdm4
2.9542841509185874e-5	-0.24397230809399018	0.389	0.433	0.547399310323705	Intermediate	Psmc3
2.9715609633901106e-5	-0.37959492132939654	0.273	0.317	0.5506005309065536	Intermediate	Trp53inp1
2.9852554432310082e-5	0.21905771043479305	0.291	0.242	0.5531379810762735	Intermediate	Lysmd3
3.0479922536918206e-5	0.15980474604093	0.595	0.547	0.5647624846865574	Intermediate	Park7
3.082503510979602e-5	-0.3252468560418347	0.206	0.251	0.5711570755494105	Intermediate	Vangl1
3.161685893001775e-5	0.20386366128537226	0.466	0.42	0.5858287791142989	Intermediate	Xbp1
3.1878941914630055e-5	-0.27667746669431503	0.314	0.358	0.5906849147361803	Intermediate	Trappc3
3.221294224482971e-5	0.2785781315355662	0.297	0.251	0.5968736068544497	Intermediate	4833439L19Rik
3.277930918580988e-5	-0.33056358130936525	0.219	0.263	0.6073678199038713	Intermediate	Gcsh
3.28499360808438e-5	-0.39809689003641036	0.226	0.268	0.6086764656419549	Intermediate	Eif4e3
3.424888362690176e-5	0.2568978800318418	0.264	0.219	0.6345975647228627	Intermediate	Gm33335
3.4466959104425523e-5	-0.6371657886715059	0.217	0.251	0.6386382852459005	Intermediate	Adh7
3.448937066403748e-5	0.22527177448704183	0.359	0.31	0.6390535490339505	Intermediate	Socs4
3.45371345479627e-5	0.2725322959738108	0.323	0.277	0.6399385660392009	Intermediate	Paip1
3.460865632584916e-5	0.19221008702524833	0.442	0.388	0.6412637930616591	Intermediate	Lrrfip2
3.542277626220347e-5	-0.3697006760872106	0.211	0.254	0.6563486213623682	Intermediate	Rap2c
3.5531119559906425e-5	-0.1543315331819467	0.801	0.816	0.6583561143255061	Intermediate	Actr3
3.555308783497673e-5	0.16829574888241372	0.482	0.427	0.6587631644942838	Intermediate	Mrpl52
3.607131373498361e-5	-0.3658666534016991	0.488	0.519	0.6683653721955113	Intermediate	Fam107b
3.628658726953877e-5	0.3117817871049662	0.257	0.214	0.6723541755172838	Intermediate	Kpna6
3.634885412578134e-5	0.22967641129681704	0.317	0.269	0.6735079180966024	Intermediate	Snrnp200
3.64275897699397e-5	-0.3524447393362654	0.357	0.393	0.6749668108472128	Intermediate	Irak2
3.713905546070844e-5	-0.3405783744605858	0.355	0.395	0.6881495586314667	Intermediate	Bub3
3.758260663178994e-5	0.26256663011853343	0.303	0.258	0.6963681182804358	Intermediate	Pggt1b
3.792720296712644e-5	-0.307123947000592	0.22	0.265	0.7027531437778858	Intermediate	Slc50a1
3.938003815368516e-5	0.24199330281402665	0.255	0.21	0.7296727269496324	Intermediate	Camk2d
3.941392919071119e-5	0.1186901560234338	0.405	0.344	0.7303006939746876	Intermediate	Cadm1
3.9586918178820684e-5	-0.31238955170854377	0.207	0.252	0.7335060069353685	Intermediate	Sh3glb2
3.9795413419722184e-5	0.2586292874294378	0.308	0.262	0.7373692152540323	Intermediate	Atp10d
4.131605010617698e-5	0.16936198661599722	0.521	0.464	0.7655450924173532	Intermediate	Itprid2
4.231149093634904e-5	-0.1580564643986615	0.632	0.662	0.7839896155596113	Intermediate	Pcnp
4.290286951970921e-5	-0.2911903769903059	0.267	0.313	0.7949472693306919	Intermediate	Vps28
4.305140325784587e-5	0.2636499752314454	0.258	0.215	0.7976994509646261	Intermediate	Swt1
4.3092285073785365e-5	0.1411786558156865	0.598	0.548	0.798456950132169	Intermediate	Cct5
4.4713141289734575e-5	-0.2006998525513981	0.941	0.92	0.828489794957492	Intermediate	Hmgn1
4.473534243762829e-5	0.15681140183898257	0.395	0.34	0.8289011600268147	Intermediate	Npm3
4.4877603149839776e-5	0.20498121221192256	0.367	0.319	0.8315371087633812	Intermediate	Zfp800
4.4945314809677686e-5	0.2592571529057639	0.301	0.255	0.8327917381085178	Intermediate	Cul5
4.622918368778643e-5	0.1493810518193348	0.531	0.475	0.8565805445509947	Intermediate	Copb1
4.657604124586967e-5	0.21035063016726185	0.445	0.396	0.8630074682447192	Intermediate	Txndc9
4.7416878209033355e-5	-0.24505484422927903	0.406	0.447	0.878587336335179	Intermediate	Spop
4.823352049840687e-5	-0.19254965003283353	0.423	0.466	0.8937189013149809	Intermediate	Nptn
4.924420849041799e-5	-0.34101106168458284	0.707	0.691	0.9124459391189549	Intermediate	Snrpd1
5.003112856613489e-5	-0.34336278852440216	0.219	0.261	0.9270267812019134	Intermediate	Mkks
5.030699789397479e-5	0.11515870820764756	0.731	0.685	0.9321383639774589	Intermediate	Snrnp70
5.1781728310026353e-5	0.1771314150579164	0.408	0.356	0.9594636438564783	Intermediate	Pa2g4
5.185202454265245e-5	0.26383154616638005	0.292	0.248	0.9607661627508072	Intermediate	Fam133b
5.196635074164327e-5	-0.8217158139488705	0.555	0.509	0.9628845128919082	Intermediate	Fmo5
5.232507681843952e-5	0.2446242983113769	0.252	0.208	0.9695313483688659	Intermediate	Gm53845
5.254471343062955e-5	-0.22732177190196434	0.4	0.443	0.973600995156135	Intermediate	Zmat2
5.889293912132655e-5	-0.23075704803051744	0.308	0.356	1	Intermediate	Mrpl17
5.9465453663746523e-5	0.2222438110041567	0.301	0.255	1	Intermediate	Pnp
6.041198429500783e-5	0.23939413239253704	0.317	0.272	1	Intermediate	Nsmce3
6.076459531467088e-5	0.13987653670741806	0.583	0.527	1	Intermediate	Arf3
6.1007248690052953e-5	0.22772050900612584	0.419	0.375	1	Intermediate	Chtop
6.128337318836003e-5	0.16072651119229575	0.471	0.419	1	Intermediate	Rnps1
6.444802569880939e-5	0.20820610454228472	0.379	0.331	1	Intermediate	Rest
6.602418925560395e-5	0.228548032394418	0.317	0.271	1	Intermediate	Setd1b
6.70892577089795e-5	0.19494400803697087	0.452	0.405	1	Intermediate	Mia2
6.895091526650448e-5	0.18083061549212093	0.563	0.522	1	Intermediate	Ubxn4
6.979145255905521e-5	0.21802238900962245	0.331	0.284	1	Intermediate	Zfp445
7.025349399924943e-5	0.1973719152846254	0.304	0.256	1	Intermediate	Ddx54
7.028578758094809e-5	0.257888061979352	0.287	0.243	1	Intermediate	Trrap
7.184709249743295e-5	0.2539212042009671	0.285	0.241	1	Intermediate	Msx2
7.207947461575077e-5	0.2720520997759597	0.432	0.392	1	Intermediate	Eif1b
7.571210127418498e-5	-0.1638631020491721	0.841	0.833	1	Intermediate	Hint1
7.585000866132105e-5	0.14039839872910184	0.568	0.52	1	Intermediate	Nbeal1
7.594491254414254e-5	0.10161965455393063	0.838	0.802	1	Intermediate	Dnaja2
7.764856356401686e-5	-0.3333251371500099	0.222	0.263	1	Intermediate	Rbm28
8.472049273008165e-5	0.2779280063247844	0.265	0.223	1	Intermediate	Endog
8.701562738496206e-5	0.21883727885777304	0.308	0.262	1	Intermediate	Rnf20
8.766076164854408e-5	0.2269536684199469	0.318	0.273	1	Intermediate	Med7
8.888521215110608e-5	-0.3359842839855527	0.472	0.497	1	Intermediate	Pim3
9.018932710773505e-5	0.27207199688540795	0.255	0.214	1	Intermediate	Usp4
9.051965942312703e-5	0.2645236396612609	0.302	0.259	1	Intermediate	Stam2
9.232560094447653e-5	0.2688743444243409	0.307	0.264	1	Intermediate	Rbm6
9.329701527868107e-5	0.14565731460902454	0.373	0.32	1	Intermediate	Itpr3
9.367812705277903e-5	-0.12790425930528657	0.69	0.729	1	Intermediate	Skp1
9.884171552012915e-5	-0.2466335930872734	0.818	0.804	1	Intermediate	Tspan8
1.0074044070947323e-4	-0.31519793312112543	0.23	0.271	1	Intermediate	Tiprl
1.0172818228912557e-4	0.17749940238533002	0.407	0.358	1	Intermediate	Gm12191
1.0317653910401748e-4	-0.3927568572372475	0.386	0.411	1	Intermediate	Slc35g1
1.0854566884594652e-4	0.1320314771372324	0.531	0.478	1	Intermediate	Srsf1
1.086922529630089e-4	0.1943813959117331	0.328	0.281	1	Intermediate	Lyar
1.1006006249583477e-4	-0.20937784679348848	0.368	0.412	1	Intermediate	Sdf2
1.1007695462821478e-4	0.20870598891057934	0.319	0.274	1	Intermediate	Trappc10
1.1303985659859888e-4	-0.2575414972548229	0.312	0.355	1	Intermediate	Fuca2
1.1760978029687624e-4	0.24842076395827895	0.278	0.236	1	Intermediate	Ppp2r2d
1.1993200324540675e-4	0.25349395779001194	0.266	0.226	1	Intermediate	Slc12a2
1.2530666804468757e-4	0.18327163123826273	0.516	0.473	1	Intermediate	Sft2d1
1.2694786168525516e-4	-0.31494369895587315	0.216	0.257	1	Intermediate	Ccndbp1
1.284169237191415e-4	0.19632243978875263	0.293	0.248	1	Intermediate	Sms
1.2934962586702814e-4	-0.2866141771958113	0.221	0.263	1	Intermediate	Cers3
1.3284303703432092e-4	0.25067570004790496	0.256	0.215	1	Intermediate	Heca
1.344610386633355e-4	0.22127397030112017	0.334	0.291	1	Intermediate	Marchf6
1.3446492954729026e-4	0.16508761579198405	0.462	0.415	1	Intermediate	Ano1
1.358750623315442e-4	-0.3228563296865534	0.314	0.35	1	Intermediate	Cdk6
1.363883330683533e-4	0.2160641625232642	0.316	0.271	1	Intermediate	Rsl24d1
1.3710408286792133e-4	-0.2212693864241036	0.47	0.505	1	Intermediate	Eif1ax
1.3984846849543302e-4	-0.21805561590889178	0.336	0.382	1	Intermediate	Man1a2
1.4012873225740263e-4	-0.17114062001705302	0.559	0.594	1	Intermediate	Cdc37
1.4098437004618773e-4	0.19844816545196897	0.307	0.264	1	Intermediate	Mrps7
1.4349958443534287e-4	-0.259061833068879	0.337	0.378	1	Intermediate	Pof1b
1.447506013166227e-4	0.24944207511279437	0.358	0.319	1	Intermediate	Med10
1.4547096190962216e-4	-0.20586378547154138	0.389	0.433	1	Intermediate	Mrpl30
1.4817711739129486e-4	-0.3668762015638183	0.281	0.316	1	Intermediate	Psip1
1.509251505480707e-4	-0.29333822715860025	0.28	0.318	1	Intermediate	Psmd13
1.5628241916966086e-4	-0.1810248343741091	0.413	0.458	1	Intermediate	Tsn
1.586015542057188e-4	0.22661531309579885	0.298	0.255	1	Intermediate	Ranbp9
1.5886458144774348e-4	0.25313455936381013	0.272	0.231	1	Intermediate	Stx6
1.638581172870103e-4	-0.19948518583139174	0.449	0.487	1	Intermediate	Chmp3
1.7499123262759077e-4	0.1865085521404437	0.31	0.264	1	Intermediate	Arid1b
1.750827883929344e-4	-0.267609995545264	0.208	0.25	1	Intermediate	Ash2l
1.7593236070315868e-4	-0.27570300513249957	0.212	0.253	1	Intermediate	Ccz1
1.8658960693836027e-4	0.203924867454923	0.367	0.321	1	Intermediate	Gsk3a
1.8691560287824893e-4	-0.24045791378620618	0.29	0.333	1	Intermediate	Rab8a
1.91893123600006e-4	0.155329965571387	0.469	0.42	1	Intermediate	Ctbp1
1.9352078046809692e-4	-0.2795825909818279	0.334	0.37	1	Intermediate	Tnrc6b
1.943126268924616e-4	0.251772847853974	0.279	0.239	1	Intermediate	Esrp2
1.990483508402949e-4	-0.19234278673740923	0.813	0.79	1	Intermediate	Tgif1
2.020483634464332e-4	-0.2780490829821989	0.229	0.269	1	Intermediate	Med31
2.0262782763912435e-4	-0.27515240639147553	0.379	0.413	1	Intermediate	Acaa2
2.0273646612747258e-4	0.20922285895660342	0.362	0.319	1	Intermediate	Uso1
2.0290940668533401e-4	0.19998112726374107	0.332	0.288	1	Intermediate	Supt5
2.0323624522815886e-4	0.21184060504650182	0.295	0.252	1	Intermediate	Zfp609
2.0574443753555976e-4	-0.3388420191620758	0.245	0.282	1	Intermediate	Amotl1
2.133486209554858e-4	0.24330695996738272	0.251	0.212	1	Intermediate	Bmi1
2.1337345826898433e-4	-0.23972715374326414	0.312	0.353	1	Intermediate	4931406C07Rik
2.1671420182080934e-4	0.25644569540476136	0.31	0.27	1	Intermediate	Efcab14
2.182322847837378e-4	-0.12421957594893751	0.81	0.821	1	Intermediate	Sf3b6
2.2180739483583303e-4	-0.308953015969748	0.242	0.28	1	Intermediate	Phpt1
2.3071579953657032e-4	0.26047185801376904	0.25	0.211	1	Intermediate	Dlst
2.3180139465353412e-4	0.1574269753889222	0.566	0.522	1	Intermediate	Abi1
2.340558843586514e-4	-0.282881311666652	0.251	0.29	1	Intermediate	Cnih1
2.4043078186127795e-4	0.17504943676537965	0.271	0.228	1	Intermediate	Stx11
2.4066136069310183e-4	0.2169891585952055	0.323	0.281	1	Intermediate	Mapkapk3
2.431785251665745e-4	0.2293984353728573	0.292	0.251	1	Intermediate	Dcaf7
2.432064571468479e-4	0.20603111040526212	0.436	0.396	1	Intermediate	Ralb
2.4767851880733583e-4	-0.24194946290072195	0.314	0.356	1	Intermediate	Ormdl2
2.512185450138535e-4	0.1494704111751204	0.529	0.485	1	Intermediate	Aamp
2.518348279713462e-4	0.22647928791762273	0.278	0.237	1	Intermediate	Gm14586
2.5418135983793747e-4	0.16807130388376734	0.505	0.463	1	Intermediate	Cebpg
2.592063743612253e-4	0.2314467767442261	0.328	0.286	1	Intermediate	Rbm7
2.595698613436041e-4	0.1574456619700978	0.42	0.373	1	Intermediate	Cept1
2.636292425437778e-4	0.22222530237706195	0.271	0.23	1	Intermediate	Cdc34
2.7559660824221194e-4	0.19821464150835166	0.342	0.299	1	Intermediate	Phactr2
2.861899157213773e-4	-0.26067133069558124	0.285	0.324	1	Intermediate	Rex1bd
2.8805033184039195e-4	-0.2198805556172293	0.429	0.465	1	Intermediate	Cnih4
2.8847935988944004e-4	0.21430234744874066	0.294	0.252	1	Intermediate	E2f4
2.901718501318636e-4	0.11729808576562326	0.574	0.52	1	Intermediate	Mafk
2.913415274744329e-4	-0.2843420451321943	0.521	0.535	1	Intermediate	Nutf2
2.9341105482945834e-4	-0.1897150135002743	0.332	0.377	1	Intermediate	Polr1h
2.962296626218941e-4	0.1115356307508425	0.613	0.567	1	Intermediate	Arpc1b
3.044190284121607e-4	-0.39378927149375254	0.341	0.367	1	Intermediate	Flna
3.0786259055254117e-4	0.21774812627668805	0.306	0.265	1	Intermediate	Rnf166
3.1307714889590676e-4	-0.2930522502786531	0.397	0.429	1	Intermediate	Pla2g4a
3.1795622585878555e-4	0.1144204644027457	0.63	0.584	1	Intermediate	Strap
3.270964399185976e-4	-0.2311604025708982	0.305	0.346	1	Intermediate	Acly
3.284381079873301e-4	0.20104464529832433	0.304	0.261	1	Intermediate	Cers2
3.3068929340823884e-4	-0.24588531414806414	0.328	0.368	1	Intermediate	Kif21a
3.3154068110867154e-4	0.1907017588282185	0.4	0.356	1	Intermediate	Suz12
3.33155381096375e-4	0.1962391249120552	0.391	0.347	1	Intermediate	Lsm14a
3.3360795695983096e-4	-0.1334616455313468	0.643	0.671	1	Intermediate	G3bp2
3.374545383545918e-4	-0.14657832967322917	0.599	0.635	1	Intermediate	Eif3c
3.402858337826858e-4	-0.2762882103521346	0.431	0.457	1	Intermediate	Hcfc1r1
3.4724587832946405e-4	-0.25019794928330086	0.237	0.277	1	Intermediate	2900026A02Rik
3.4760623708736675e-4	0.20539447702752878	0.419	0.381	1	Intermediate	Gak
3.667691381864645e-4	-0.34711476290890353	0.302	0.335	1	Intermediate	Gm41949
3.7457998379699167e-4	-0.23352586289968025	0.415	0.448	1	Intermediate	Cyrib
3.8115649883195654e-4	-0.1516391965042018	0.533	0.576	1	Intermediate	Cpne3
3.823672944677916e-4	0.22598525358311106	0.281	0.241	1	Intermediate	Rai1
3.8423242630473693e-4	-0.2631498376158694	0.349	0.383	1	Intermediate	Mfap3l
3.973515822885339e-4	0.20674819724955817	0.349	0.308	1	Intermediate	Cmas
3.9854015778826267e-4	-0.2633474717457529	0.239	0.277	1	Intermediate	Pex13
4.0460073341336066e-4	-0.2795838194509035	0.23	0.268	1	Intermediate	Rgs12
4.072625215116878e-4	0.25992466528300806	0.302	0.264	1	Intermediate	Macc1
4.0741383058040336e-4	0.17715522119346072	0.455	0.413	1	Intermediate	Amfr
4.0941418649730244e-4	0.20075262767427937	0.427	0.389	1	Intermediate	Arid4b
4.1215048076317977e-4	0.20441494069621324	0.325	0.284	1	Intermediate	Scamp1
4.157916454813192e-4	0.1829177046028303	0.346	0.301	1	Intermediate	Seh1l
4.197614516641412e-4	0.12493253982333674	0.604	0.56	1	Intermediate	Rrm2b
4.202888646190944e-4	0.1917071792053332	0.409	0.367	1	Intermediate	Fip1l1
4.3237926022691515e-4	-0.1947782014196593	0.303	0.346	1	Intermediate	Ndufv1
4.404647251982265e-4	-0.24509857148533876	0.39	0.427	1	Intermediate	Rel
4.416040286918381e-4	0.1753916218399807	0.296	0.256	1	Intermediate	Insig1
4.4467228075795835e-4	-0.2272678499943861	0.43	0.461	1	Intermediate	Luc7l3
4.567115164582931e-4	0.17950416434338534	0.444	0.404	1	Intermediate	Ube2f
4.6413105538055583e-4	0.15715973717445653	0.434	0.387	1	Intermediate	Shoc2
4.73458668410349e-4	-0.32736917838089097	0.216	0.25	1	Intermediate	Ruvbl1
4.7677656553256494e-4	-0.4148185300409726	0.23	0.263	1	Intermediate	Plaat3
4.778458148787018e-4	-1.2046306794410355	0.565	0.489	1	Intermediate	Upk1b
4.88714988363491e-4	-0.2776116180382866	0.255	0.292	1	Intermediate	Zfp292
4.986155840140768e-4	-0.2238157935153715	0.32	0.358	1	Intermediate	Tbrg1
5.025148816214926e-4	0.2241195859353844	0.283	0.245	1	Intermediate	Taf1c
5.104025246843426e-4	-0.26708969779186376	0.256	0.293	1	Intermediate	Psmc2
5.277313148437352e-4	-0.16632582802539275	0.499	0.535	1	Intermediate	Tmem238
5.317368176919863e-4	0.23940402748811973	0.271	0.234	1	Intermediate	Mau2
5.337804410416031e-4	0.1913186853347728	0.345	0.304	1	Intermediate	Dnm2
5.482927364302068e-4	-0.3115436604941303	0.373	0.407	1	Intermediate	mt-ATP8
5.52616566793086e-4	-0.18695261409471942	0.395	0.434	1	Intermediate	Glrx5
5.619202735569561e-4	0.22591467993294856	0.285	0.247	1	Intermediate	Pigt
5.738585131555834e-4	0.1380952019595879	0.505	0.458	1	Intermediate	Dnajc21
5.776201531717066e-4	-0.2364005976870709	0.434	0.461	1	Intermediate	Vdac3
5.783395667457087e-4	0.20806027211763523	0.327	0.287	1	Intermediate	Rars
5.833639339765994e-4	0.21949790822664772	0.255	0.218	1	Intermediate	Myo18a
6.018071937061971e-4	-0.45790205833189623	0.347	0.367	1	Intermediate	Sema3c
6.067641661655052e-4	0.2109809534938214	0.316	0.277	1	Intermediate	Psmd6
6.153362451704277e-4	0.2058271996804506	0.348	0.309	1	Intermediate	Csnk1g2
6.239464152141229e-4	0.1702106581286389	0.377	0.336	1	Intermediate	Brix1
6.239866005188115e-4	0.19186894710447677	0.324	0.284	1	Intermediate	Vkorc1l1
6.244927176301968e-4	-0.24816963070651177	0.223	0.261	1	Intermediate	Impact
6.391964755360255e-4	0.17649952738991392	0.34	0.298	1	Intermediate	Uhmk1
6.398143433051658e-4	0.2132086414109522	0.325	0.286	1	Intermediate	Snw1
6.45455001511253e-4	0.1629625614664052	0.372	0.33	1	Intermediate	Vti1b
6.483677545247784e-4	-0.2565624241353568	0.215	0.252	1	Intermediate	Slain2
6.490552228471649e-4	0.18865433449289704	0.379	0.339	1	Intermediate	Snx6
6.772165971057496e-4	0.16335555889565967	0.394	0.353	1	Intermediate	Uba1
6.845480198030553e-4	0.19764129447506695	0.254	0.217	1	Intermediate	Wdr82
7.134303240911372e-4	-0.26505482316351436	0.22	0.257	1	Intermediate	Myo5a
7.186882423433735e-4	-0.25235138185986417	0.335	0.369	1	Intermediate	Myo6
7.252873680291242e-4	0.1954973353676983	0.366	0.327	1	Intermediate	Ube2d1
7.276051265226594e-4	-0.24363583952860846	0.32	0.356	1	Intermediate	Chd6
7.317410659814372e-4	-0.2800675408212634	0.233	0.268	1	Intermediate	Aup1
7.326973863227318e-4	0.2283001253500948	0.422	0.391	1	Intermediate	Atg3
7.368965667983167e-4	0.24776686827971295	0.276	0.24	1	Intermediate	Dr1
7.834057733079791e-4	0.2172708059111308	0.267	0.23	1	Intermediate	Ston2
7.890354970219629e-4	-0.1647310415221658	0.544	0.574	1	Intermediate	Maml2
7.944877181781977e-4	0.16246696319026888	0.451	0.413	1	Intermediate	Yap1
8.016848329549246e-4	-0.19667554417810507	0.439	0.474	1	Intermediate	Slc25a39
8.166998753973922e-4	0.19564816262562568	0.288	0.25	1	Intermediate	Mbd3
8.324424361026426e-4	0.17818031050717587	0.407	0.371	1	Intermediate	Senp2
8.527354156010592e-4	-0.1908965684072066	0.328	0.367	1	Intermediate	Dguok
8.619865682373382e-4	0.20829279108577037	0.269	0.233	1	Intermediate	Pacsin3
8.716023731006657e-4	-0.198373544049678	0.413	0.447	1	Intermediate	Tmem33
8.718867323099952e-4	0.11512602464510319	0.556	0.503	1	Intermediate	Mrpl23
8.856369645334264e-4	0.21922167486153743	0.263	0.227	1	Intermediate	Rbm22
8.858600809746299e-4	0.1764253013182855	0.261	0.223	1	Intermediate	Plcb4
9.259949578447435e-4	-0.15059552807269672	0.849	0.849	1	Intermediate	Hsp90b1
9.327588732704267e-4	-0.25976398393418587	0.826	0.726	1	Intermediate	Cbr2
9.824849969919628e-4	-0.11570900222767566	1	0.999	1	Intermediate	Actb
9.833878700593502e-4	0.21734460119908383	0.306	0.271	1	Intermediate	Wbp4
9.875985044959263e-4	-0.18501048397174746	0.473	0.499	1	Intermediate	Nxn
9.901697240777606e-4	-0.21987058632122158	0.289	0.325	1	Intermediate	Napa
0.0010026502854651757	-0.2266843042059914	0.281	0.317	1	Intermediate	Tbc1d10a
0.0010039075702338895	0.21708945100846977	0.269	0.233	1	Intermediate	Zfp664
0.0010094736603666289	-0.21255307749721952	0.237	0.274	1	Intermediate	Mapk3
0.0010133845585613007	-0.22375826927556086	0.429	0.457	1	Intermediate	Ssrp1
0.0010339516884818006	-0.27548925099970867	0.244	0.278	1	Intermediate	Snap23
0.0010510140510033236	-0.2445982128950015	0.35	0.382	1	Intermediate	Bace2
0.0010684272626761597	-0.23324556773798344	0.349	0.381	1	Intermediate	Cript
0.0010823909630570383	-0.22759182788434673	0.222	0.258	1	Intermediate	Rnf14
0.001091610782098617	0.16013560935589288	0.506	0.473	1	Intermediate	Dusp11
0.0011077026896743694	0.1175576978022895	0.591	0.551	1	Intermediate	Capns1
0.0011077694714855637	-0.2935535489062055	0.47	0.478	1	Intermediate	Cpe
0.001108873798603788	-0.21066968194268842	0.421	0.453	1	Intermediate	Clk1
0.0011326506442096269	0.21625589553449576	0.345	0.308	1	Intermediate	Cflar
0.0011332805479795317	0.13902747150593742	0.391	0.353	1	Intermediate	Wbp2
0.0011343131273130107	-0.21282042622375352	0.429	0.46	1	Intermediate	Polr2l
0.0011530026355870558	0.13875968114883785	0.363	0.321	1	Intermediate	Zranb1
0.0011574034906923565	0.14641501662932233	0.417	0.374	1	Intermediate	Taf9
0.0011901925176046391	0.13330253632295724	0.544	0.513	1	Intermediate	Tmem30a
0.0012135034545295198	0.19605232481131463	0.27	0.233	1	Intermediate	Phax
0.001233086324298196	-0.19727801315396043	0.303	0.34	1	Intermediate	Phb
0.0012509209973451585	-0.25148333007865387	0.247	0.282	1	Intermediate	Snx15
0.001256164471901272	-0.3619090666861027	0.279	0.309	1	Intermediate	Lamc2
0.0012575840120879725	0.13516382648232078	0.517	0.478	1	Intermediate	Macf1
0.0012635197341632246	0.18713896291774113	0.364	0.326	1	Intermediate	Ptpn11
0.0012765189278417183	-0.21704398500512234	0.422	0.453	1	Intermediate	Gata2
0.001278391148850243	0.22784934752134323	0.263	0.229	1	Intermediate	Gga2
0.0012797619306863714	-0.2371689901316989	0.276	0.31	1	Intermediate	Tanc1
0.0012835194564600992	0.1597416425776581	0.312	0.272	1	Intermediate	Tpp2
0.001314066414180941	0.1448928545187107	0.366	0.325	1	Intermediate	Trim44
0.0013191959001068935	0.15896382874724435	0.351	0.312	1	Intermediate	Mob1b
0.001335236664799113	-0.1921222676301375	0.328	0.364	1	Intermediate	Smim7
0.0013412199212004738	0.2326583221519145	0.286	0.252	1	Intermediate	Zfp326
0.0013518922129593174	-0.1458359328386648	0.538	0.563	1	Intermediate	Gabarapl2
0.0014236348167339823	-0.15633402073672606	0.6	0.631	1	Intermediate	Pgd
0.0014383544294235009	-0.40419684230920316	0.353	0.37	1	Intermediate	Cotl1
0.0014682772359545042	0.20106583922097232	0.267	0.232	1	Intermediate	Eed
0.001482797589074158	0.11782345837483885	0.59	0.545	1	Intermediate	Tcp1
0.0015075872615205564	-0.1364389750167504	0.624	0.65	1	Intermediate	Serp1
0.001559721143439706	0.1908844495885138	0.345	0.309	1	Intermediate	Hook3
0.0015651728943025139	0.15420502590811536	0.412	0.373	1	Intermediate	Kpna4
0.0016362831193526743	-0.14722700010254064	0.605	0.631	1	Intermediate	Rbbp7
0.0016423003515292094	-0.21111515347171217	0.261	0.297	1	Intermediate	Rab1b
0.001656398748142206	0.14286263678581212	0.332	0.293	1	Intermediate	Vcl
0.0016687352847871782	0.12705311566115585	0.385	0.342	1	Intermediate	Sf3b3
0.0016944547022545615	-0.2562135955696477	0.447	0.471	1	Intermediate	Asph
0.0017062504186876961	-0.34252650755914366	0.414	0.427	1	Intermediate	Tpm2
0.0017198266928798772	0.17262504287913394	0.449	0.418	1	Intermediate	Plaa
0.0017576823019176788	-0.12585602173864102	0.586	0.626	1	Intermediate	Ctsb
0.0017629080522401472	0.14403526076479406	0.518	0.481	1	Intermediate	Nsd3
0.001765406556558232	-0.16549997287093032	0.923	0.907	1	Intermediate	Ybx3
0.0017733469949034796	0.1836160613419877	0.271	0.236	1	Intermediate	Dpf2
0.001780796234997832	0.18639537739703305	0.294	0.258	1	Intermediate	Arid4a
0.0018125344641694537	0.1421106269167618	0.456	0.418	1	Intermediate	Rc3h1
0.0018454778667275598	-0.215275044730888	0.291	0.325	1	Intermediate	Nucb1
0.0018670215161579013	0.20112732499452424	0.351	0.317	1	Intermediate	Cnot7
0.0019066178817653424	-0.21946106662003295	0.235	0.269	1	Intermediate	Ncstn
0.0019136706917483592	0.11911473712396414	0.425	0.381	1	Intermediate	Smchd1
0.0019412752018236302	0.13284744450261354	0.329	0.289	1	Intermediate	Abca1
0.0019458186958775394	0.20496428215218043	0.256	0.223	1	Intermediate	Hsd17b4
0.002001598025013184	0.1553627385876939	0.423	0.384	1	Intermediate	Rai14
0.0020828516893169067	-0.2551476919455442	0.26	0.292	1	Intermediate	Rassf1
0.0021134635328642357	-0.24564184019847768	0.225	0.257	1	Intermediate	Commd1
0.0021283482383529792	0.15714204089549733	0.416	0.379	1	Intermediate	Tcf7l2
0.0021512805257355464	-0.2594818754673125	0.22	0.251	1	Intermediate	Tsfm
0.0021557089781052224	0.14252215573474625	0.362	0.322	1	Intermediate	Ino80d
0.0021603704826939608	-0.36688386957984265	0.305	0.33	1	Intermediate	LOC115487771
0.002197675021765672	0.15025299559164793	0.556	0.526	1	Intermediate	Trim29
0.0022000762004645695	-0.2229276910760507	0.278	0.311	1	Intermediate	Pts
0.002208347462132056	0.1923258787357578	0.285	0.25	1	Intermediate	Ddx18
0.0022441543899596127	0.1606825647725385	0.338	0.301	1	Intermediate	Ankhd1
0.002286982629838891	0.13416484660910633	0.354	0.314	1	Intermediate	Clstn1
0.002309213466005806	-0.25814060324893906	0.228	0.259	1	Intermediate	R3hdm1
0.0023186525154052944	0.19213647691629032	0.306	0.271	1	Intermediate	Qser1
0.0023681823200657915	-0.22461226194453499	0.331	0.364	1	Intermediate	Ugp2
0.00238971420501752	0.17970489442268056	0.424	0.393	1	Intermediate	Psmc6
0.0023950690554937486	-0.20644525037585026	0.216	0.25	1	Intermediate	Traf4
0.0023974756888536144	0.10262843394697241	0.637	0.602	1	Intermediate	Tpr
0.002399917271161711	0.17396153904976963	0.488	0.458	1	Intermediate	Ilrun
0.002407493390578683	0.10376903060167988	0.59	0.556	1	Intermediate	Ppp2r1a
0.0024166553127772652	-0.18041477336388623	0.464	0.491	1	Intermediate	Psmd1
0.0024323672143578895	-0.2303679468021813	0.287	0.319	1	Intermediate	Mrps17
0.0024453152784330054	-0.2219110683738923	0.23	0.263	1	Intermediate	Coa5
0.002476229106825919	-0.10126169056067891	0.994	0.985	1	Intermediate	Cox4i1
0.002486865242182129	0.16708305355279363	0.276	0.241	1	Intermediate	Cep350
0.0025897602043898505	0.16111434134203462	0.256	0.223	1	Intermediate	D130037M23Rik
0.0026189119285980225	0.1722711357265454	0.311	0.276	1	Intermediate	Avl9
0.0026420754126193075	-0.19776669336771324	0.424	0.453	1	Intermediate	Gpatch8
0.002645005846088023	-0.21753305308835458	0.262	0.295	1	Intermediate	Tmem128
0.0026902148127403167	0.1663670197421363	0.358	0.323	1	Intermediate	Llph
0.002691763578862153	0.1366858535018718	0.341	0.302	1	Intermediate	Znrf1
0.0027348164426873934	-0.1788710608310886	0.393	0.426	1	Intermediate	Oip5os1
0.002749068545443483	-0.1434763023136556	0.465	0.5	1	Intermediate	Surf4
0.002763776249894659	0.20144721002041632	0.253	0.221	1	Intermediate	Rnf38
0.0028094556720276126	-0.136918966101245	0.431	0.465	1	Intermediate	Mid1ip1
0.0028310371916713743	-0.25720078591060047	0.31	0.339	1	Intermediate	Tcf4
0.002857083050073389	-0.20839865141470626	0.349	0.379	1	Intermediate	Pkp4
0.002859252694018703	-0.20310635025849333	0.235	0.268	1	Intermediate	Sema4a
0.0028760558166820572	-0.1569389794292606	0.462	0.496	1	Intermediate	Golgb1
0.0029056658401633555	-0.17030540570764874	0.329	0.365	1	Intermediate	Ganab
0.0029900430417855407	-0.19493953744995385	0.32	0.352	1	Intermediate	Cav2
0.003036206444146742	0.14783159936571544	0.444	0.409	1	Intermediate	Zdhhc20
0.003059624246593446	0.13362490654150538	0.377	0.34	1	Intermediate	Stard10
0.0030605834896858743	0.19628259764642397	0.266	0.233	1	Intermediate	Rab8b
0.003081933841140392	-0.19578195320717584	0.329	0.361	1	Intermediate	Chchd1
0.0031503789244257084	-0.11695997049266049	0.891	0.893	1	Intermediate	Rtn4
0.00316783040414249	-0.1180801299794888	0.687	0.711	1	Intermediate	Rab2a
0.0033338624830507976	-0.19034794065178473	0.334	0.367	1	Intermediate	N4bp1
0.0033526496462491953	-0.21747714618774738	0.243	0.274	1	Intermediate	Tmem208
0.003370387918839624	0.12135320931996318	0.477	0.444	1	Intermediate	Lman2
0.0033840407896517876	0.11732441401426585	0.51	0.472	1	Intermediate	Eif3l
0.0033930639124677897	0.1482610827834807	0.324	0.289	1	Intermediate	Mrtfb
0.003394313965672672	0.23849092770897018	0.255	0.226	1	Intermediate	Kmt2b
0.0034685788409009903	0.1187102362781498	0.264	0.229	1	Intermediate	Ltbp4
0.0035166483803983186	-0.12245471966125895	0.598	0.517	1	Intermediate	Creg1
0.00357037709002418	0.2057646605312342	0.257	0.226	1	Intermediate	Ddx10
0.003643548639773273	0.14018320814488205	0.45	0.411	1	Intermediate	Arcn1
0.0036902184186149043	0.18482092961296348	0.363	0.331	1	Intermediate	Zrsr2
0.0037633592492174114	-0.18752716706421912	0.295	0.329	1	Intermediate	Htatip2
0.0037932036577590094	-0.19639198798925905	0.218	0.25	1	Intermediate	Etv6
0.0037998325758948704	-0.18930250179651797	0.238	0.27	1	Intermediate	Xpr1
0.0038197077933741393	0.18837999492574609	0.276	0.243	1	Intermediate	mt-ATP6v1b2
0.0038250484455755115	0.13923265096270965	0.41	0.374	1	Intermediate	Dip2b
0.003910351377760475	0.17458752654710508	0.272	0.24	1	Intermediate	Sec23b
0.004112964204882864	-0.23428247436869754	0.28	0.31	1	Intermediate	Tspan7
0.00413196281593383	-0.1935712337370672	0.276	0.308	1	Intermediate	Sidt2
0.004136365251769608	-0.1977428217187498	0.264	0.295	1	Intermediate	Sec22b
0.00418282134737759	-0.15456476567547234	0.496	0.523	1	Intermediate	Psmb6
0.004343334639188858	-0.29210426348328344	0.573	0.575	1	Intermediate	Irf6
0.004407330157983895	-0.2719172682784336	0.674	0.643	1	Intermediate	Tpm4
0.004530420934836234	0.2057116458051993	0.26	0.23	1	Intermediate	Scaf8
0.004618442359743059	0.24992591942413211	0.281	0.253	1	Intermediate	Apoc1
0.004662105038337991	-0.2350422540970747	0.229	0.258	1	Intermediate	Tcf3
0.004746683120748686	0.19493524357596703	0.357	0.325	1	Intermediate	Pcyt1a
0.004771590269928454	-0.21477251355773241	0.391	0.415	1	Intermediate	Dnajc2
0.004815062488370991	-0.19970029407918122	0.278	0.308	1	Intermediate	Aig1
0.0048763037847318015	-0.15524001305135793	0.455	0.484	1	Intermediate	Tmed7
0.004906809874317755	-0.1925627313713556	0.274	0.305	1	Intermediate	Ap1s1
0.004910955338325044	-0.22061290510555698	0.325	0.354	1	Intermediate	Tle1
0.004913668676125933	-0.19929903399920312	0.368	0.395	1	Intermediate	Otub1
0.005116590993272941	0.1661596093200579	0.313	0.281	1	Intermediate	Lrp1
0.0051266477687548	-0.1963620162718307	0.237	0.267	1	Intermediate	Yipf6
0.005188280579877631	-0.2047179858673316	0.296	0.325	1	Intermediate	Atad1
0.005243271499785007	0.19312474481527886	0.281	0.25	1	Intermediate	Kpna3
0.005296223096275415	-0.2336347744089835	0.333	0.357	1	Intermediate	Memo1
0.0055079394047204975	-0.20343796617556964	0.23	0.26	1	Intermediate	Casp8
0.005566588152809776	-0.252003825052332	0.274	0.301	1	Intermediate	Myc
0.005641825602493831	-0.2728738890202964	0.255	0.282	1	Intermediate	Prkacb
0.005647661008551377	0.1485245778497446	0.332	0.299	1	Intermediate	Wdr45b
0.005738152208500872	0.14390470338946337	0.308	0.275	1	Intermediate	Kidins220
0.005762500339534191	-0.1604835597153016	0.347	0.381	1	Intermediate	Ccdc47
0.005827967965134571	-0.22407388943177858	0.506	0.52	1	Intermediate	Aprt
0.0058417321923604475	0.13220007914479548	0.414	0.379	1	Intermediate	Cbl
0.005922406231043196	-0.1952049268805085	0.331	0.359	1	Intermediate	Frrs1
0.006070433870695311	0.1296156838655127	0.394	0.358	1	Intermediate	Qdpr
0.006097585690221119	0.14101410970413078	0.569	0.543	1	Intermediate	Qki
0.006154102078754227	-0.1113751519110805	0.704	0.721	1	Intermediate	Vcp
0.006173840989554016	-0.2548990057624829	0.337	0.361	1	Intermediate	Polr2h
0.006241366476179058	0.12201109528385179	0.293	0.26	1	Intermediate	Slc39a6
0.0062451733203041	0.11966648587639239	0.404	0.37	1	Intermediate	Ppl
0.006263478290491339	-0.21482514450555334	0.371	0.397	1	Intermediate	Eif4ebp2
0.0062802570708488025	0.11410900852704331	0.323	0.288	1	Intermediate	Tmem160
0.00632067589501002	-0.1271519267633182	0.689	0.704	1	Intermediate	Foxa1
0.006438667136869925	0.1429765866266106	0.317	0.284	1	Intermediate	Ubap2
0.006674475539795904	0.1593859850683963	0.385	0.352	1	Intermediate	Ppp6c
0.006819273429820487	-0.1891413542882543	0.398	0.428	1	Intermediate	Mgat4a
0.007084884333945308	0.1690142848658509	0.301	0.271	1	Intermediate	Cnot2
0.007303272029318841	0.1398240280747185	0.319	0.287	1	Intermediate	Rc3h2
0.007318802042398923	0.1568376854641007	0.397	0.366	1	Intermediate	Tbc1d15
0.007367413899054786	-0.12963802369546976	0.664	0.678	1	Intermediate	Txnl1
0.007403444874226924	0.15868674499618995	0.355	0.323	1	Intermediate	Rps15a-ps6
0.007410634726639623	-0.12410397375403925	0.626	0.641	1	Intermediate	Ndufa6
0.007506188885342172	0.10303091007301934	0.387	0.35	1	Intermediate	Srpk1
0.007660757885113872	-0.21865972615756113	0.235	0.263	1	Intermediate	Gtf2e2
0.007706329424253272	-0.4773374370578298	0.295	0.315	1	Intermediate	Ndrg2
0.007722667966356667	-0.3506917370398195	0.251	0.274	1	Intermediate	Ckap5
0.00787867072390709	-0.11098575911231912	0.771	0.786	1	Intermediate	Calr
0.007907732308769549	-0.15261808966071277	0.351	0.383	1	Intermediate	Tspan31
0.007970284879243566	-0.1346269596989626	0.605	0.634	1	Intermediate	Metap2
0.007994630974862778	-0.1874662905165141	0.234	0.263	1	Intermediate	Jtb
0.007995332672822143	0.11246516774044313	0.307	0.273	1	Intermediate	Tspan5
0.00810857224745772	-0.23354702190502463	0.233	0.259	1	Intermediate	Cd151
0.008714970205743985	0.1087388342662936	0.342	0.307	1	Intermediate	Cbfb
0.008800763108022198	0.15493898678659956	0.297	0.267	1	Intermediate	Coro1c
0.008809029698374665	0.13246036294225383	0.351	0.319	1	Intermediate	Clk4
0.008819319061896638	-0.12064115539806242	0.579	0.606	1	Intermediate	Nfe2l1
0.008859112514680604	-0.19625076098547334	0.266	0.294	1	Intermediate	Acat1
0.008865459122890789	0.1717547854504169	0.318	0.289	1	Intermediate	Helz
0.008907992681865751	-0.20851105356144273	0.259	0.286	1	Intermediate	Dram2
0.00892154829138022	-0.21475390575045528	0.235	0.263	1	Intermediate	Tmem9b
0.008930986044452825	-0.14025189793096293	0.523	0.546	1	Intermediate	Sarnp
0.009071733513836534	0.2028855429375409	0.264	0.236	1	Intermediate	Tcf20
0.00913503245063378	0.12287172908265287	0.375	0.342	1	Intermediate	Ccar1
0.00916417383890813	-0.21495692756487195	0.271	0.298	1	Intermediate	Naa38
0.009164796361392885	0.10067309059733964	0.473	0.434	1	Intermediate	Copa
0.009250720194004554	-0.12130924869967533	0.57	0.593	1	Intermediate	Fyttd1
0.009587028804998286	0.11999887966845524	0.398	0.365	1	Intermediate	Nip7
0.009726099174996786	0.14784999471733706	0.324	0.293	1	Intermediate	Eif4e2
0.009790948872618612	-0.333406952440668	0.842	0.786	1	Intermediate	Tubb5
0.009874008326661925	-0.18797983900770587	0.31	0.337	1	Intermediate	Lad1
0	3.076392058836915	0.892	0.325	0	Umbrella	Psca
0	2.5738091700227486	0.754	0.26	0	Umbrella	Upk2
0	2.6064255779502297	0.757	0.264	0	Umbrella	Hopx
0	1.8165412646511339	0.931	0.444	0	Umbrella	Fmo5
0	2.0312764872320543	0.783	0.31	0	Umbrella	Tspan13
0	2.5049766584723745	0.859	0.388	0	Umbrella	Upk3a
0	2.0722650270423126	0.648	0.213	0	Umbrella	Snx31
0	2.421548148789753	0.87	0.436	0	Umbrella	Upk1b
0	3.385847637472035	0.519	0.101	0	Umbrella	Sprr2g
0	1.7925672263339927	0.709	0.294	0	Umbrella	Syngr1
0	2.4792691792754318	0.618	0.208	0	Umbrella	Rgs5
0	1.5279442112798904	0.891	0.511	0	Umbrella	Akr1b3
0	2.0163642264908557	0.959	0.591	0	Umbrella	Upk1a
0	2.8657689957299874	0.524	0.159	0	Umbrella	Acer2
0	3.5523142456960586	0.434	0.081	0	Umbrella	Fam25a
0	1.5518455213881657	0.885	0.534	0	Umbrella	Tmem64
0	-1.4604419584749633	0.606	0.936	0	Umbrella	Krt15
0	1.6305004651597972	0.961	0.634	0	Umbrella	Sptssb
0	1.423692346558926	0.946	0.665	0	Umbrella	Fabp5
0	1.4292277713572226	0.935	0.681	0	Umbrella	Tmem123
0	1.243388200110736	0.989	0.768	0	Umbrella	Mal
0	1.4496535147916312	0.983	0.762	0	Umbrella	Gstm1
0	1.1844791311245872	0.978	0.776	0	Umbrella	Basp1
0	1.6417105403142234	0.972	0.775	0	Umbrella	Krt18
0	1.2773892014478494	0.979	0.81	0	Umbrella	Krt8
0	1.211549259181357	0.999	0.98	0	Umbrella	S100a6
4.005525298866259e-299	1.34786022384192	0.904	0.639	7.421837826269291e-295	Umbrella	Rab27b
9.376480661063834e-298	0.9356584298257824	0.98	0.881	1.7373681016885179e-293	Umbrella	Arpc1a
7.720661880786553e-297	1.5856070901862636	0.755	0.352	1.4305614398909404e-292	Umbrella	9530034E10Rik
1.733009345458859e-291	-1.7894941184898272	0.585	0.884	3.2110930162007195e-287	Umbrella	Krt5
6.774022121262306e-286	1.1976713864272495	0.901	0.53	1.2551585588486927e-281	Umbrella	Ctse
7.487321678880174e-285	1.4696442594223929	0.839	0.501	1.3873258338797075e-280	Umbrella	Ptgr1
8.422589096433487e-280	1.4263388513665924	0.845	0.512	1.5606215336781606e-275	Umbrella	Ebpl
1.6672728033450183e-274	1.0217536690014124	0.964	0.794	3.0892897773179845e-270	Umbrella	Smim14
1.999594564918641e-272	2.386602331531104	0.544	0.191	3.70504876933775e-268	Umbrella	Uchl1
3.438025888472929e-262	0.8468043449430636	0.981	0.945	6.37031816875149e-258	Umbrella	Krt7
1.4503051920431322e-258	1.36202119391365	0.808	0.483	2.6872704903367197e-254	Umbrella	Sgpl1
1.6754438768097543e-258	1.9550026490784513	0.625	0.259	3.104429959340794e-254	Umbrella	Ndrg2
7.946225682530179e-257	0.9493948866179736	0.974	0.804	1.4723561567160168e-252	Umbrella	Gsn
7.904988603533791e-253	-0.7845894935420175	0.994	0.997	1.464715338348776e-248	Umbrella	Ptma
7.9448024861661e-251	-3.1844591622303517	0.108	0.546	1.4720924526617167e-246	Umbrella	Col17a1
1.902464076035425e-248	0.9708597180785349	0.939	0.693	3.525075686486039e-244	Umbrella	Ociad2
3.886797880375294e-241	1.270610251909103	0.862	0.516	7.201847792547383e-237	Umbrella	Ivl
6.056579309819258e-239	1.0994650687205336	0.994	0.875	1.1222235803164103e-234	Umbrella	Sprr1a
1.7382747694357887e-233	0.8807750370957841	0.941	0.765	3.2208493202875728e-229	Umbrella	Arl6ip1
2.6276217306174003e-232	1.1333846060869013	0.872	0.595	4.868720304660981e-228	Umbrella	Cystm1
4.617876877906649e-232	2.2677708196063495	0.359	0.087	8.556464067073229e-228	Umbrella	Arg2
1.8278435338517498e-225	2.596439801273315	0.455	0.153	3.3868112838739074e-221	Umbrella	Tspan6
5.898479493047551e-224	2.5605991202901834	0.412	0.124	1.0929292652667807e-219	Umbrella	Clu
1.943577776803908e-215	1.2756045669031937	0.791	0.486	3.601255262639961e-211	Umbrella	Ldhb
9.611371208095442e-214	1.3732202638600186	0.766	0.487	1.7808909711480044e-209	Umbrella	Creg1
4.645408565577372e-212	1.3632469900077848	0.723	0.388	8.607477531158313e-208	Umbrella	Homer2
8.232707246777233e-209	1.053624148118913	0.871	0.641	1.5254383257553536e-204	Umbrella	Cops9
4.6305377019613004e-204	1.7422400891377134	0.465	0.16	8.579923307964093e-200	Umbrella	Wfdc15b
7.173368884085513e-203	1.1916305374421658	0.867	0.638	1.3291535205322047e-198	Umbrella	B2m
3.6623329727196416e-202	2.4718042976986148	0.282	0.06	6.785936765152225e-198	Umbrella	Fut9
2.479104751076852e-199	0.8964238463532985	0.914	0.677	4.593533193270299e-195	Umbrella	Paqr5
5.864547855476244e-199	-0.7738959317738168	0.986	0.997	1.0866420721411932e-194	Umbrella	Malat1
7.554874544860019e-199	1.6078477352320713	0.504	0.189	1.399842704417113e-194	Umbrella	St8sia6
1.015366535828347e-198	0.6936576607228586	0.978	0.878	1.8813726542363442e-194	Umbrella	Foxq1
7.956242827471604e-196	1.3923660006255916	0.662	0.339	1.4742122335022135e-191	Umbrella	Bbln
1.4042496337083913e-191	-1.0289656288490174	0.759	0.907	2.601934146298278e-187	Umbrella	Ncl
1.9166637805400164e-188	1.0637470673747806	0.809	0.522	3.5513863189625963e-184	Umbrella	Prom2
1.8477387189442275e-187	-1.4562524117258662	0.416	0.73	3.423675072331759e-183	Umbrella	Itgb1
1.437309638868152e-185	-1.4143083088943944	0.456	0.754	2.663191029858799e-181	Umbrella	Itga6
1.1035202004552404e-184	0.7479486465617255	0.959	0.864	2.0447125794235148e-180	Umbrella	Prdx5
1.3529591749151512e-182	-1.823331618932417	0.29	0.645	2.5068980552002837e-178	Umbrella	Trp63
1.3830243429623104e-182	-0.8381221651324594	0.785	0.929	2.562605805074865e-178	Umbrella	Rbm39
1.8935087521660336e-180	0.5649334626428248	0.998	0.984	3.5084823668884434e-176	Umbrella	Cox4i1
1.4127423381626116e-179	-1.1329853673842418	0.625	0.85	2.6176702783815033e-175	Umbrella	Nfat5
2.8891773522730088e-179	-0.9133045415349992	0.941	0.997	5.353356716026658e-175	Umbrella	Gm26917
4.0526599804268377e-178	1.66626991148435	0.464	0.175	7.509173677732887e-174	Umbrella	Gjb6
2.375125299369876e-176	0.6568373571585187	0.988	0.885	4.4008696672024433e-172	Umbrella	Cyb5a
3.9462890879853444e-173	-1.0351873465183443	0.312	0.696	7.312079051128045e-169	Umbrella	Ly6a
1.665626553740952e-172	1.76776418804994	0.479	0.195	3.08623944142661e-168	Umbrella	Adh1
1.6544210088075595e-169	0.8809665173138286	0.926	0.759	3.065476687219527e-165	Umbrella	Krt19
6.74889763436351e-168	1.1793464495760535	0.707	0.412	1.2505032426712149e-163	Umbrella	Prdx3
4.666455253155738e-167	1.158913107637193	0.726	0.456	8.646474938572267e-163	Umbrella	Ctsh
5.764849740623252e-166	1.5589763566113588	0.477	0.195	1.0681690084400824e-161	Umbrella	Gldc
4.71554264602375e-164	1.0507430962153768	0.838	0.614	8.737428968817406e-160	Umbrella	Prrg4
9.972704698879466e-164	1.0501442484258148	0.752	0.466	1.8478424536553762e-159	Umbrella	Srd5a1
4.038904325623966e-163	1.3907923762849261	0.513	0.216	7.483685824948647e-159	Umbrella	Pdzk1ip1
1.5955496169030053e-160	-1.893490148321651	0.318	0.634	2.9563938851595784e-156	Umbrella	Ifitm3
2.5164417217241584e-160	-0.8226900187092658	0.866	0.948	4.662714866182693e-156	Umbrella	Hnrnpa2b1
1.2524368897982174e-159	0.807679708143394	0.987	0.914	2.320640313107117e-155	Umbrella	Dbi
4.67154131053449e-156	0.9703434391908397	0.834	0.611	8.655898894289357e-152	Umbrella	Fdx1
1.3281518857446297e-155	0.47843577314212027	1	0.994	2.4609326290962245e-151	Umbrella	Rpl41
3.18217686038662e-153	-1.3184709617772756	0.448	0.722	5.896255504610368e-149	Umbrella	Pbx1
7.924034653717323e-153	0.7355989154012643	0.928	0.79	1.4682443809872829e-148	Umbrella	Rab11a
2.6500642618245317e-152	-1.2042616253447027	0.599	0.803	4.910304070734675e-148	Umbrella	Tagln2
4.31102681412495e-151	2.114237734630589	0.265	0.068	7.98790158389212e-147	Umbrella	Cyp4f15
6.10595211667999e-150	0.7274337045691341	0.963	0.852	1.1313718676996353e-145	Umbrella	Lgals3
1.32581341845645e-149	-0.6187347116631012	0.951	0.98	2.456599683057956e-145	Umbrella	Hnrnpf
1.8702804849630605e-149	-2.2333816604241643	0.168	0.485	3.465442710588055e-145	Umbrella	Wwp1
2.2230371624966877e-149	1.116385576189788	0.713	0.429	4.119065558390113e-145	Umbrella	Ermp1
6.288089393407432e-149	0.9120648741536388	0.83	0.574	1.165120083704463e-144	Umbrella	Pttg1ip
9.627156577139722e-149	0.7127893156163791	0.943	0.833	1.783815842178219e-144	Umbrella	Selenok
2.6386041136886233e-148	2.219038030822529	0.258	0.067	4.88906956225365e-144	Umbrella	Cspg5
5.696212451269723e-146	-1.9572086546420406	0.205	0.523	1.0554512050957669e-141	Umbrella	Gm51671
6.407124841762003e-146	-1.2729555515378206	0.534	0.761	1.1871761619300815e-141	Umbrella	Pnrc1
8.755975052539846e-146	1.0947109241889263	0.677	0.396	1.622394617485108e-141	Umbrella	Vamp5
1.3220663317858198e-145	1.1137393567280762	0.612	0.313	2.4496567061659456e-141	Umbrella	Grhl3
8.868315523076087e-145	1.261445810572142	0.687	0.432	1.6432101832707682e-140	Umbrella	Cds1
1.6829286252555565e-144	1.0279034835124121	0.802	0.583	3.1182984497360207e-140	Umbrella	Atp5g1
1.7716540638668425e-144	1.320953683170437	0.531	0.251	3.2826978149388724e-140	Umbrella	Aldh3b2
2.1594681329670834e-144	-1.7932641061152526	0.141	0.474	4.001278503574709e-140	Umbrella	Tpm2
5.637256821496593e-144	1.0047276311809579	0.751	0.501	1.0445273164551039e-139	Umbrella	Rer1
1.9452826196743213e-143	1.0037559652176602	0.804	0.602	3.60441416599455e-139	Umbrella	Sod1
5.108491340006531e-143	1.9613995321725124	0.31	0.102	9.465523603898102e-139	Umbrella	Sprr2f
6.359771939781742e-143	0.8006223529962724	0.892	0.702	1.178402142722159e-138	Umbrella	H2aj
2.2279145677463384e-142	0.8463404244619548	0.855	0.682	4.12810290257719e-138	Umbrella	Pgrmc1
3.1787810582669345e-142	2.328967805824202	0.53	0.273	5.889963422862803e-138	Umbrella	S100a1
4.129396170033074e-142	1.7112799949803843	0.351	0.122	7.651358163454283e-138	Umbrella	9530014B07Rik
4.26503875805331e-142	0.7532503247077214	0.894	0.722	7.902690314796979e-138	Umbrella	Rab25
6.914930259538457e-142	2.049030725166762	0.262	0.071	1.2812674277898807e-137	Umbrella	Sowaha
1.6636593645128943e-141	-4.95650632780929	0.067	0.357	3.082594436505942e-137	Umbrella	Krt14
3.1175852543772504e-141	0.9882836178640017	0.799	0.577	5.776573717835607e-137	Umbrella	Cpeb2
3.808353097008532e-141	-2.347627380258797	0.104	0.413	7.056497453447109e-137	Umbrella	Bcam
9.245466978704346e-137	0.5099775777096927	0.999	0.988	1.713092576484128e-132	Umbrella	Ftl1
2.1661062999892263e-136	0.9037581500706421	0.828	0.641	4.0135783632500375e-132	Umbrella	Uqcrb
3.724972407474031e-136	0.9622687872582292	0.739	0.455	6.902001373808631e-132	Umbrella	Nipal1
6.073221337703926e-136	1.0954942017283944	0.73	0.485	1.1253071816631605e-131	Umbrella	Nabp1
1.5135596828757103e-135	-1.5750810284937704	0.488	0.743	2.8044747364004036e-131	Umbrella	Hspa1b
1.901326074057875e-135	1.1437647781398375	0.645	0.38	3.5229670826218364e-131	Umbrella	Pparg
3.428905869158167e-134	1.207825998537557	0.588	0.314	6.353419684963168e-130	Umbrella	Fdps
9.883096222561671e-134	1.7315986976307474	0.317	0.105	1.831238899078452e-129	Umbrella	Snhg11
3.065677577928176e-132	-1.0779612064213793	0.464	0.72	5.680393984143117e-128	Umbrella	Hnrnpd
6.260451947996448e-131	-0.8509541626942689	0.632	0.834	1.1599991414442619e-126	Umbrella	Prrc2c
2.975346310150271e-129	0.8410981622841986	0.815	0.644	5.513019178077437e-125	Umbrella	Ssr4
3.650140442551762e-129	-1.833146733550354	0.187	0.485	6.76334522600416e-125	Umbrella	Ankrd10
1.276905064988024e-128	0.6782961292718808	0.948	0.907	2.3659773949163096e-124	Umbrella	H2-K1
1.5093977324199528e-128	-0.9637261955436763	0.682	0.853	2.7967630584009307e-124	Umbrella	Hif1a
2.6668987235487596e-128	1.8005918389854636	0.313	0.106	4.941496644863496e-124	Umbrella	Slc4a4
3.0545425333141204e-127	0.89252241062197335	0.761	0.526	5.659761859977734e-123	Umbrella	Cmpk1
5.810382069174913e-127	0.8435879138173487	0.792	0.564	1.0766056935974197e-122	Umbrella	Micos13
8.233125590041253e-127	0.46584154207325845	0.994	0.984	1.5255158405787438e-122	Umbrella	Btf3
2.1634588012131055e-126	0.6788483677741091	0.919	0.796	4.008672812767763e-122	Umbrella	Idh1
5.4118223850899966e-126	-3.3277924594955284	0.049	0.322	1.0027565697333255e-121	Umbrella	Gja1
1.8134240061747259e-125	0.5328029624755701	0.978	0.918	3.3600933410411497e-121	Umbrella	Gabarap
3.107719817097476e-125	0.7169600673624819	0.841	0.575	5.758294049099914e-121	Umbrella	Cd55
2.6435332467936393e-124	-0.7173630163765632	0.888	0.939	4.898202752983934e-120	Umbrella	Hnrnpa3
2.683144292555006e-124	-2.3780225866077913	0.114	0.401	4.97159805967517e-120	Umbrella	Palld
9.099945302148297e-124	-0.8915650274633835	0.893	0.969	1.686128865035058e-119	Umbrella	Neat1
1.0213068657684591e-123	0.9989302024358644	0.699	0.462	1.892379491582378e-119	Umbrella	Mien1
1.2035249958550373e-123	1.7769442712668566	0.272	0.084	2.2300114648197985e-119	Umbrella	Vgll3
3.8741946071712745e-123	0.48229579997347916	0.991	0.951	7.178495187627654e-119	Umbrella	Pfdn5
7.250008885240209e-123	0.5654820186411045	0.98	0.903	1.3433541463461583e-118	Umbrella	mt-ATP6v0e
1.7432480160749126e-122	-0.7904160185397597	0.869	0.942	3.2300642489852056e-118	Umbrella	Tcim
4.407145085094153e-122	1.1404270936746639	0.603	0.357	8.165999128170956e-118	Umbrella	Eif4ebp2
2.783182691433286e-121	1.1920795869606529	0.594	0.345	5.156959208956736e-117	Umbrella	Hsd17b12
3.020296555728129e-121	-2.23661970977985	0.109	0.39	5.596307488108651e-117	Umbrella	Rgs10
3.621088198173479e-121	0.6325673425629987	0.959	0.893	6.70951432239564e-117	Umbrella	Atp5g2
1.0855074425930265e-120	-2.157837656000077	0.117	0.4	2.011336740380619e-116	Umbrella	Mfge8
1.9599473507930792e-120	-1.8036612018009786	0.299	0.568	3.631586446284496e-116	Umbrella	Vegfa
1.977511469859905e-120	0.3618364996236245	0.998	0.997	3.6641310025034175e-116	Umbrella	Rpl27
8.410887857151647e-120	1.2565903266415352	0.897	0.755	1.5584534110516287e-115	Umbrella	Sprr2a3
2.1267003757119734e-119	0.9645045225859659	0.691	0.45	3.9405631261567156e-115	Umbrella	Chp1
3.534000870359024e-119	-1.0752905277459448	0.531	0.752	6.548150212688236e-115	Umbrella	Gsr
5.359278212083355e-119	-0.7980879729740534	0.735	0.891	9.930206599169248e-115	Umbrella	Hspa5
5.974249979567744e-119	2.6682395076939365	0.548	0.316	1.1069687787141072e-114	Umbrella	Fabp4
6.106652673203827e-119	0.6995427355489581	0.868	0.713	1.131501673817937e-114	Umbrella	Scp2
6.209255156289463e-119	1.0660717577284864	0.608	0.348	1.1505128879088747e-114	Umbrella	Tmem205
7.663769856132778e-119	-0.6726649319246965	0.822	0.921	1.4200199166428425e-114	Umbrella	Hnrnpu
1.9205751466891664e-118	-1.2505424334298685	0.377	0.643	3.5586336893003564e-114	Umbrella	S100a10
3.110128223246451e-118	0.42017317350916317	0.996	0.995	5.762756584853349e-114	Umbrella	Rpl26
4.721289038004213e-118	-1.2100114104542818	0.555	0.758	8.748076458518006e-114	Umbrella	Nfkbia
6.223332145338426e-118	1.9449119253099938	0.27	0.087	1.1531212132097569e-113	Umbrella	Krt20
1.8044519196659745e-117	1.2615003486048366	0.557	0.316	3.343468961949084e-113	Umbrella	Auts2
5.24320701283006e-117	1.3361063001086655	0.41	0.176	9.715138274072818e-113	Umbrella	Pllp
1.2589337958125369e-116	-1.4739674736448931	0.303	0.571	2.3326784302610497e-112	Umbrella	Stox2
3.096474001670591e-116	1.4584929555559958	0.387	0.163	5.737456677695438e-112	Umbrella	Cldn23
3.5640751064483615e-116	-0.4952083649836454	0.95	0.989	6.603874764738169e-112	Umbrella	Xist
4.759353947845135e-116	-1.01530196545213	0.505	0.731	8.81860692996225e-112	Umbrella	Ptms
1.9475066928091268e-115	1.0692881336059874	0.614	0.363	3.608535151106031e-111	Umbrella	Smim22
2.1809969714101886e-115	0.3909977385834953	0.996	0.992	4.041169288325938e-111	Umbrella	Itm2b
1.7165234390890733e-114	0.3809744747772683	0.999	0.997	3.1805462802881437e-110	Umbrella	Fau
9.041175798783494e-114	-0.846936103120286	0.627	0.815	1.6752394637565936e-109	Umbrella	Sfpq
2.416022797669976e-113	-1.1296795607140562	0.385	0.642	4.476648641802699e-109	Umbrella	Ankrd11
2.8789741133046176e-112	0.38233508771417046	0.997	0.998	5.334451134542126e-108	Umbrella	Rpl19
4.424414922461962e-112	0.4724534069419315	0.993	0.959	8.19799840982977e-108	Umbrella	Cox8a
6.747458511610312e-112	-1.5702744191768612	0.193	0.473	1.2502365876162747e-107	Umbrella	Pcdh7
6.215126832268567e-111	0.6565791775172016	0.913	0.747	1.1516008507510429e-106	Umbrella	Uqcr10
3.0551016223737445e-110	0.989678340843666	0.682	0.454	5.660797796096311e-106	Umbrella	Vsig2
4.3762163100317246e-110	-1.800502679927413	0.144	0.418	8.108691200857783e-106	Umbrella	Sh3pxd2a
5.257678017732154e-110	0.6495826727944427	0.928	0.837	9.741951599055909e-106	Umbrella	Taldo1
1.293192547915344e-109	0.414212432399117	0.993	0.991	2.3961564720323408e-105	Umbrella	Eef1b2
2.34929328313969e-109	-1.9193714239090673	0.133	0.401	4.353005524329531e-105	Umbrella	Papss1
2.8729852229353034e-109	1.7465672737260332	0.301	0.111	5.323354319576823e-105	Umbrella	C130026I21Rik
4.787001960120227e-109	-2.5871934693172824	0.072	0.327	8.869835931906769e-105	Umbrella	Arl4c
1.2620475116273216e-108	0.39487398842401955	0.999	0.997	2.3384478342942642e-104	Umbrella	Rpl11
1.3502791079686733e-108	0.5493102115879926	0.946	0.865	2.5019321591551548e-104	Umbrella	Rpl36al
5.497218287636059e-108	0.8501940439160482	0.764	0.574	1.0185795765160854e-103	Umbrella	Me1
1.689110432583558e-107	1.1071861077414205	0.538	0.297	3.1297527205340743e-103	Umbrella	Ube2d1
1.7776303332503095e-107	1.3096310418999728	0.435	0.207	3.2937712444794983e-103	Umbrella	Gstm4
3.73849050639183e-107	-1.4667093864674539	0.239	0.511	6.927049059293422e-103	Umbrella	Ctsl
4.8603092880184653e-107	0.8283431570276844	0.782	0.569	9.005667079769414e-103	Umbrella	Plin2
1.1238426646721037e-106	0.827338216742365	0.77	0.568	2.082368073370941e-102	Umbrella	Ost4
2.5357695108569886e-106	0.3642337828962221	0.999	0.997	4.698527326666914e-102	Umbrella	Uba52
5.024536815654785e-105	-1.2323832693302927	0.361	0.606	9.30996426572675e-101	Umbrella	Maml2
8.654535578708185e-105	1.1669942303503777	0.576	0.343	1.6035988973788395e-100	Umbrella	Mfsd4a
1.1409941831635991e-104	0.5065006886254324	0.969	0.902	2.1141481219838328e-100	Umbrella	Sub1
1.221029305704209e-104	-0.8121560385697083	0.675	0.817	2.262445200539329e-100	Umbrella	Sfr1
1.3879837621413651e-104	-1.234857977335398	0.703	0.811	2.5717951128717355e-100	Umbrella	Klf4
1.7522986303819116e-104	0.4270489800256061	0.997	0.997	3.246834132234644e-100	Umbrella	Rps27a
2.0337225121663303e-104	1.4898666123339244	0.331	0.132	3.7682844427929933e-100	Umbrella	Upk3b
1.251232532625727e-103	-0.8801817735896721	0.608	0.783	2.3184087597022095e-99	Umbrella	Srsf3
1.6339095049844367e-103	-0.8083401115203234	0.548	0.767	3.0274709217856626e-99	Umbrella	Srsf11
3.2857775665427445e-103	-1.2422048812615913	0.286	0.547	6.088217253047051e-99	Umbrella	Cux1
4.444589869215653e-103	0.9604119713135335	0.639	0.399	8.235380568669684e-99	Umbrella	Chchd10
8.668633982172997e-103	0.7922587380483281	0.826	0.624	1.6062111905568347e-98	Umbrella	Krt23
8.067012419457244e-102	-0.6532606163510385	0.714	0.877	1.4947367312012328e-97	Umbrella	Luc7l2
2.071312168184256e-101	0.5011319873533049	0.984	0.928	3.837934316428608e-97	Umbrella	Cox5a
3.3947940402188044e-100	0.6092824489803949	0.909	0.749	6.2902138771214225e-96	Umbrella	Nop10
8.126851489263071e-100	-0.6980057249581122	0.852	0.907	1.5058243124455544e-95	Umbrella	Set
1.0655468335545386e-99	-1.5209343415682732	0.182	0.443	1.9743517278932048e-95	Umbrella	Nfix
1.307754350603777e-99	1.143376662946905	0.501	0.271	2.423138036233738e-95	Umbrella	Metrnl
1.4327263799046891e-99	-0.970969285690696	0.444	0.67	2.6546987093253984e-95	Umbrella	Hnrnpm
1.690197995466139e-99	-2.0640355561076253	0.112	0.359	3.131767865799209e-95	Umbrella	Fgfr2
2.7605772628574278e-99	-1.8471294848882778	0.132	0.384	5.115073610348528e-95	Umbrella	Psd3
1.3621688647193572e-98	0.7681384698462762	0.81	0.635	2.523962689438497e-94	Umbrella	Tmprss2
1.4306287434037961e-98	-0.8825476695336828	0.698	0.839	2.6508119986528936e-94	Umbrella	Nrip1
3.9967586818555055e-98	-1.3901518711702197	0.287	0.538	7.405594161610066e-94	Umbrella	Dnajb4
1.4329031750493027e-97	-3.5268294513985534	0.031	0.251	2.655026293048853e-93	Umbrella	Gm47342
4.3396233392794735e-97	0.6700101825620184	0.909	0.764	8.040888085350937e-93	Umbrella	Atox1
9.974478665597861e-97	-0.7652313030742763	0.597	0.79	1.8481711519486278e-92	Umbrella	Son
1.3032325139621966e-96	0.9624392352496822	0.607	0.381	2.414759525120554e-92	Umbrella	Hmgn3
2.3309920206829017e-96	-2.451221747533097	0.077	0.314	4.3190951151233484e-92	Umbrella	Slc7a11
2.3559971538042155e-96	0.8188726107256422	0.721	0.495	4.365427126283831e-92	Umbrella	Plk3
3.442417447393778e-96	0.40961899065214435	0.998	0.997	6.378455288275931e-92	Umbrella	Rps11
5.462131307849774e-96	-0.8288710095372256	0.905	0.943	1.0120783100314847e-91	Umbrella	Sat1
1.6749914535240204e-95	0.6971395166315981	0.825	0.653	3.1035916642346576e-91	Umbrella	Prr13
2.2530299004679597e-95	-1.8964482662972828	0.119	0.362	4.1746391025770823e-91	Umbrella	Golim4
4.2415288285371466e-95	-0.8716358102207654	0.53	0.737	7.859128766396479e-91	Umbrella	Srsf7
5.2398856967702e-95	0.5449585257251481	0.93	0.82	9.708984207545503e-91	Umbrella	Wasl
7.93673358318698e-95	0.650389907190587	0.875	0.75	1.4705973656287154e-90	Umbrella	Cox7c
1.2462120521747933e-94	0.8421162230317061	0.627	0.381	2.3091063114746745e-90	Umbrella	Amt-COX1
1.5446094480371287e-94	0.7232910660573869	0.796	0.629	2.862006846267996e-90	Umbrella	Golph3
2.7249686581501596e-94	-2.5034091140359065	0.075	0.305	5.0490944266864305e-90	Umbrella	Actn1
3.5901697788182965e-94	-1.556446072433462	0.243	0.493	6.652225583172422e-90	Umbrella	Glul
4.970273687244454e-94	-0.8867129813478412	0.369	0.643	9.209420115095248e-90	Umbrella	Ly6e
2.3231061633480807e-93	-2.5415528663584124	0.151	0.389	4.3044834100676586e-89	Umbrella	Ptgs2
3.2720544854942313e-93	-1.7417989467667334	0.156	0.399	6.062789756172261e-89	Umbrella	Flna
4.869006389447193e-93	-0.9996552002110695	0.516	0.712	9.021781939006704e-89	Umbrella	Fscn1
2.4313101152389738e-92	0.6159132960024264	0.886	0.759	4.5049745125262946e-88	Umbrella	Tmem59
3.204923156747275e-92	-1.0081720012677897	0.805	0.877	5.938402117137026e-88	Umbrella	Hsp90aa1
6.772978162082598e-92	-1.1806113816969668	0.371	0.608	1.2549651236522844e-87	Umbrella	Nfkbiz
1.0491554248625614e-91	-1.7727611559933534	0.134	0.377	1.94398008672784e-87	Umbrella	Hcar2
2.0575704858669584e-91	1.2173323513282985	0.372	0.169	3.8124723532628873e-87	Umbrella	Xk
3.500463971484293e-91	0.8794899660665403	0.692	0.482	6.486009692763246e-87	Umbrella	2200002D01Rik
5.620402790007901e-91	-1.6411986762168909	0.222	0.461	1.041404432960564e-86	Umbrella	Dusp7
1.2719026961005112e-90	-2.140088183649153	0.156	0.399	2.3567085056046374e-86	Umbrella	Krt13
2.1433513025405825e-90	1.3374177352827046	0.509	0.304	3.9714156284774455e-86	Umbrella	Ly6k
2.165536336091716e-90	-1.8233993006671159	0.125	0.364	4.012522277144341e-86	Umbrella	Lama3
6.225079896959663e-90	0.8398140207292214	0.607	0.373	1.153445054107656e-85	Umbrella	Slc35g1
8.532748009160437e-90	-2.201238066333609	0.067	0.292	1.5810328786173375e-85	Umbrella	Rdx
1.2218980412865688e-89	-1.2894204801148832	0.294	0.534	2.2640548806998834e-85	Umbrella	Ar
3.2906415629105764e-89	0.49088314285414425	0.974	0.921	6.097229751917007e-85	Umbrella	Gsta4
3.739246028621469e-89	1.0839507439814091	0.422	0.207	6.92844896643272e-85	Umbrella	Tbc1d9
3.873045787738086e-89	-0.7145758157864643	0.758	0.857	7.1763665400999e-85	Umbrella	App
4.0242506512286605e-89	0.9606623518703407	0.576	0.357	7.456534031661585e-85	Umbrella	Tmbim4
6.877817448286727e-89	0.7616595682245206	0.725	0.539	1.2743907949930478e-84	Umbrella	Ssu72
9.068191919493099e-89	-1.1428531954421846	0.304	0.549	1.6802452807628763e-84	Umbrella	Gm40309
9.408639250701511e-89	0.6138399218163911	0.839	0.686	1.743326766762483e-84	Umbrella	Sypl
9.55854452728047e-89	0.9391086017103903	0.612	0.39	1.7711027154597981e-84	Umbrella	Ahcyl2
1.0216739959445557e-88	0.7940318270824201	0.759	0.592	1.8930597470856673e-84	Umbrella	Acadl
1.4256353131314803e-88	1.0931837428818518	0.429	0.216	2.64155967170132e-84	Umbrella	Paqr8
1.8569484015716158e-88	-2.4995299954865935	0.054	0.269	3.440739693272047e-84	Umbrella	Jag2
3.80040379512954e-88	1.2229246775381928	0.378	0.179	7.041768191995524e-84	Umbrella	Tmem238l
1.0199987046503451e-87	1.01679047918631	0.512	0.292	1.8899555998466245e-83	Umbrella	Htatip2
2.011663241399008e-87	-0.6176205675230096	0.781	0.897	3.7274108199882216e-83	Umbrella	Vmp1
3.5937772407184543e-87	-2.1707011803953016	0.081	0.304	6.658909849327225e-83	Umbrella	Itga3
3.9605655904230067e-87	0.7594679301048135	0.655	0.413	7.338531982494789e-83	Umbrella	Sytl2
4.225796288071779e-87	-0.650250017473577	0.832	0.926	7.8299779421682e-83	Umbrella	Epcam
5.698748553738291e-87	-1.9620512456475754	0.12	0.348	1.055921119522168e-82	Umbrella	Clip4
7.810495724968314e-87	-1.030328946062066	0.562	0.74	1.4472067528793788e-82	Umbrella	Ifrd1
1.0551593970035408e-86	-1.6608666765557876	0.161	0.399	1.9551048467078607e-82	Umbrella	Sema3c
2.3621893495694895e-86	-1.2237494367078012	0.294	0.531	4.376900645817307e-82	Umbrella	Cnot6l
5.189746055199793e-86	-0.8889444038770348	0.517	0.729	9.616080465679697e-82	Umbrella	Cd44
7.513981036331519e-86	-1.2850701362989025	0.206	0.452	1.3922655462218672e-81	Umbrella	Igfbp3
1.231236441429918e-85	-1.29451149145484	0.254	0.489	2.281358002325495e-81	Umbrella	Relb
1.565490208344626e-85	0.35995225964418864	0.998	0.992	2.900696807041757e-81	Umbrella	Naca
2.0322350085993006e-85	1.0669106285585852	0.517	0.303	3.765528247433644e-81	Umbrella	Ndufv3
4.344160620017248e-85	1.3906627331223427	0.378	0.187	8.049295212829958e-81	Umbrella	F8a
6.981326710932476e-85	-2.3202775364458113	0.105	0.327	1.2935700262686785e-80	Umbrella	Adamts1
9.298334232485231e-85	0.7591669333262525	0.722	0.547	1.7228883499371886e-80	Umbrella	Hacd2
1.0985634298107955e-84	0.608190550458442	0.836	0.69	2.035528179096423e-80	Umbrella	Lamtor2
2.0438960445799679e-84	1.5638837640580563	0.273	0.109	3.7871349810022226e-80	Umbrella	Bcl2l14
2.240834211377825e-84	1.139324542998784	0.444	0.231	4.152041710261972e-80	Umbrella	Flrt3
1.131126821638481e-83	-1.2975450576139673	0.207	0.446	2.0958648878139417e-79	Umbrella	Phlda3
2.2882268757567964e-83	1.0662822499397926	0.434	0.226	4.239855578089768e-79	Umbrella	Parm1
3.194470572358842e-83	-1.0833750162367122	0.865	0.908	5.919034523523698e-79	Umbrella	Hspb1
3.324043453789905e-83	-1.2924818683960249	0.246	0.485	6.159120115527314e-79	Umbrella	Gm46110
5.6212722755364966e-83	0.8964124615	0.543	0.321	1.0415655399341574e-78	Umbrella	Ralgapa2
1.602743132262336e-82	-1.249504523552533	0.33	0.548	2.9697227497688826e-78	Umbrella	Nap1l1
3.093335166823547e-82	0.9162193962213699	0.522	0.3	5.731640730607351e-78	Umbrella	Tmcc3
4.990255668659149e-82	0.3213943880713037	0.997	0.996	9.246444728458537e-78	Umbrella	Rps13
5.1998766129887095e-82	0.6244352838359983	0.796	0.62	9.634851376206779e-78	Umbrella	Coa3
6.062991520782623e-82	-1.6654173893206656	0.202	0.434	1.1234116988858122e-77	Umbrella	Dusp6
7.096401025262861e-82	-0.6009692686924746	0.903	0.927	1.3148921459709555e-77	Umbrella	Serbp1
1.1203094578105102e-81	0.6390227716064623	0.775	0.575	2.0758213943770943e-77	Umbrella	Sh3gl2
1.151720836429478e-81	-1.4708634437582586	0.23	0.453	2.1340235378201797e-77	Umbrella	Chd9
1.4089035203321403e-81	0.9963562587720378	0.508	0.298	2.6105573328234226e-77	Umbrella	Pcyt1a
1.6640515588431014e-81	0.9006766009410447	0.53	0.31	3.0833211333803825e-77	Umbrella	Gdpd1
2.351376813394736e-81	-0.8682429497061639	0.453	0.662	4.356866097539106e-77	Umbrella	Slk
2.6906653861053544e-81	-1.1375451802230183	0.238	0.479	4.985533893914611e-77	Umbrella	AY036118
2.830623952630418e-81	0.9811935334500366	0.527	0.317	5.244863121828901e-77	Umbrella	Wwc1
3.020407593877113e-81	-2.691636920282064	0.05	0.251	5.596513230694903e-77	Umbrella	Pde4b
4.401773299723524e-81	-0.8628006108687912	0.494	0.689	8.156045747057717e-77	Umbrella	Aebp2
4.454092186514481e-81	-1.3920878888706039	0.22	0.452	8.252987412392682e-77	Umbrella	Cavin1
6.663940900101509e-81	0.7800606648701978	0.697	0.499	1.2347616093798086e-76	Umbrella	Sap18
1.0762177361147636e-80	1.0634367885704543	0.541	0.339	1.9941238432470456e-76	Umbrella	Ugt2b34
2.1013940859922717e-80	0.7024098553456569	0.718	0.514	3.89367310193508e-76	Umbrella	Got1
2.2203094672329216e-80	-0.9797550461533369	0.627	0.764	4.1140114118358803e-76	Umbrella	Ier2
2.6770244940565203e-80	0.9199860586509934	0.53	0.315	4.960258685037327e-76	Umbrella	Erg28
2.770092459489805e-80	1.1318919956217655	0.427	0.228	5.1327043181886595e-76	Umbrella	Cers3
3.4531524369815926e-80	0.5137427540629862	0.914	0.801	6.398346150483193e-76	Umbrella	Atp5c1
7.139686639289137e-80	0.5973573555164454	0.834	0.732	1.3229125373938843e-75	Umbrella	Rtraf
9.218128993020259e-80	0.3166010891329907	0.999	0.995	1.7080271211167238e-75	Umbrella	Rpl15
1.2564974081423653e-79	-1.9455226387579965	0.091	0.304	2.3281640475469887e-75	Umbrella	Pde7a
2.227830495838586e-79	-2.3758812007634695	0.07	0.274	4.1279471257393164e-75	Umbrella	Msn
2.318903282508326e-79	-0.42814728146553405	0.982	0.988	4.2966958921596773e-75	Umbrella	H3f3a
2.961157209152018e-79	-1.049211502443641	0.32	0.542	5.486728192837774e-75	Umbrella	Pard6g
3.411898920757567e-79	-0.7857054220303332	0.491	0.699	6.321907510271696e-75	Umbrella	Brd4
3.812897778514293e-79	0.6110267258644762	0.823	0.652	7.064918293809134e-75	Umbrella	Gata3
4.060423921948678e-79	0.3376927443710547	0.974	0.872	7.523559484978705e-75	Umbrella	Plet1
8.114015906615531e-79	-1.574465175137402	0.243	0.457	1.5034460073367917e-74	Umbrella	Rmt-ND3
8.723582442926781e-79	-0.4566525311770335	0.944	0.975	1.6163925908499032e-74	Umbrella	Ezr
1.3232983158546228e-78	0.7301403705404121	0.71	0.523	2.4519394494470307e-74	Umbrella	Ndufs6
2.0877595477349592e-78	0.4790273792062414	0.931	0.876	3.868409665998106e-74	Umbrella	Uqcrh
2.369732688088333e-78	-1.452969076856482	0.189	0.413	4.390877697758872e-74	Umbrella	Gm29975
2.6640619107970936e-78	0.718755088951373	0.691	0.482	4.936240314515935e-74	Umbrella	Sc5d
3.138167240306955e-78	1.1225971853419734	0.387	0.194	5.814710079564757e-74	Umbrella	Gstt3
3.4753340980611625e-78	-1.1195942426146592	0.329	0.547	6.439446550297528e-74	Umbrella	Spred2
3.8247883763148285e-78	-0.7621843400376795	0.259	0.527	7.086950382473746e-74	Umbrella	Fxyd4
4.116069646159606e-78	-1.8520626350839777	0.354	0.554	7.626665447369134e-74	Umbrella	Hspa1a
1.6696930082397603e-77	0.8951470524973277	0.5	0.284	3.093774174967452e-73	Umbrella	Zfp750
1.8303365024958433e-77	-1.3600658222692004	0.316	0.53	3.391430505474548e-73	Umbrella	Hsph1
2.5671796835415506e-77	-0.9125357817316132	0.44	0.643	4.756727235634139e-73	Umbrella	Wls
3.022977272604869e-77	0.5951446089357083	0.852	0.733	5.6012745884095616e-73	Umbrella	Ndufb5
3.4006394513689926e-77	-1.7787923551251241	0.124	0.34	6.301044839441607e-73	Umbrella	Slc5a3
4.667266717040808e-77	1.0776761927888403	0.418	0.22	8.647978500004912e-73	Umbrella	Dgat2
8.111563972977998e-77	-1.3625760751026235	0.213	0.434	1.5029916885530932e-72	Umbrella	Ssbp2
8.625724071678202e-77	-1.0590961875756804	0.602	0.748	1.598260413241254e-72	Umbrella	Gpx1
1.5373038051383976e-76	-1.1523723550290799	0.443	0.634	2.848470220540937e-72	Umbrella	Chka
2.5850243254735013e-76	-1.4754879087094828	0.18	0.4	4.789791572669851e-72	Umbrella	Cotl1
3.003262154597744e-76	-2.201960209232385	0.077	0.278	5.564744446254159e-72	Umbrella	Esr1
5.647861173861466e-76	0.7595319816224624	0.664	0.471	1.046492196904791e-71	Umbrella	Btf3l4
8.281312634953754e-76	0.5779751177294126	0.74	0.523	1.534444418130581e-71	Umbrella	Cpeb4
1.0048974143647609e-75	-1.6143592672137168	0.155	0.374	1.8619744190764655e-71	Umbrella	Snai2
1.631449960737185e-75	-2.3202677077181892	0.083	0.287	3.02291363224993e-71	Umbrella	Serpinh1
3.488308612841185e-75	0.7872901658954612	0.605	0.4	6.463487028733432e-71	Umbrella	Slc35f5
3.702821645376937e-75	0.9373986643767883	0.546	0.342	6.8609582267189265e-71	Umbrella	Nudt4
5.806608420524211e-75	-1.04048358445827	0.308	0.527	1.075906474238931e-70	Umbrella	Nxn
6.314974185008556e-75	0.917915960241657	0.603	0.415	1.1701015667402354e-70	Umbrella	Fam91a1
8.9679404994689e-75	0.8419594041959697	0.583	0.379	1.6616696951465924e-70	Umbrella	mt-ATP6v1d
1.0890914228943262e-74	-1.6724317714544032	0.162	0.373	2.017977497480897e-70	Umbrella	Slc4a7
2.977902293808132e-74	-0.5283943897208618	0.976	0.978	5.5177551601970875e-70	Umbrella	Hspa8
4.9908392546949084e-74	-1.6990742491265907	0.114	0.323	9.247526055024195e-70	Umbrella	Idh2
7.784444332152419e-74	-0.9278425764874872	0.375	0.587	1.4423796903045215e-69	Umbrella	Ktn1
8.142719467537092e-74	0.3377355456443687	0.994	0.995	1.5087644901399476e-69	Umbrella	Rps23
1.1190254619201073e-73	-1.8413282733467744	0.094	0.298	2.073442278391767e-69	Umbrella	Itgb4
1.1379462987764949e-73	-1.9129610742310206	0.081	0.281	2.1085006970029672e-69	Umbrella	Lyl1
1.2234391846385255e-73	0.3393631867408651	0.992	0.99	2.2669104652167238e-69	Umbrella	Rpl36
1.3377268257055293e-73	0.5172733644611033	0.899	0.799	2.478674035349775e-69	Umbrella	mt-ATP6v1g1
1.445177920347735e-73	-1.8084898126816795	0.103	0.306	2.677770168612318e-69	Umbrella	Amotl1
2.1055397376930164e-72	-0.9855963614851926	0.265	0.5	3.90135457997139e-68	Umbrella	Ank
2.4310675867653426e-72	-0.5999534271541356	0.727	0.844	4.504525131517504e-68	Umbrella	Hnrnpa0
3.0118421262256286e-72	-0.7225505571566742	0.546	0.719	5.5806422756834675e-68	Umbrella	Prdx6
2.322753782008544e-71	1.2400874083639126	0.309	0.143	4.303830482683631e-67	Umbrella	Acot1
2.8585574143012283e-71	-0.5587481657958333	0.88	0.93	5.296621032958746e-67	Umbrella	Hmgn1
4.156573351364749e-71	-1.8348910092579989	0.13	0.334	7.701714762743744e-67	Umbrella	Ddit4
4.27642543357092e-71	-0.5481647142161652	0.804	0.876	7.923788685863557e-67	Umbrella	Nedd4
9.460544836571625e-71	0.34487692399991143	0.998	0.996	1.7529443527683564e-66	Umbrella	Rps20
1.0923310168353158e-70	0.3857496619025902	0.964	0.887	2.0239801410941566e-66	Umbrella	Cdh1
1.4288685949318536e-70	0.8440467630659045	0.648	0.452	2.647550619549232e-66	Umbrella	mt-COX17
2.763580458146591e-70	0.5115003254945762	0.893	0.784	5.120638230899819e-66	Umbrella	Srp14
2.88416420085163e-70	-0.6801598472773612	0.487	0.687	5.344067847757986e-66	Umbrella	Anxa3
6.224694701702385e-70	-0.6806104307600274	0.528	0.72	1.153373681278435e-65	Umbrella	Snrnp70
1.1527016955344496e-69	0.6896319491031171	0.679	0.489	2.1358409716557814e-65	Umbrella	Tmco1
1.5120809510036638e-69	-1.1197863228493876	0.245	0.461	2.8017347941146885e-65	Umbrella	Tsix
2.0083904423119588e-69	0.6415102211429928	0.719	0.54	3.7213466505598284e-65	Umbrella	Sar1b
2.0684347180494532e-69	-1.5891776063292156	0.134	0.337	3.832602689073832e-65	Umbrella	Hspa4l
2.2777341330505905e-69	-2.1955982145615187	0.161	0.355	4.220413575129439e-65	Umbrella	Ccn1
2.493047643590152e-69	0.4954532192734131	0.904	0.822	4.6193679788081926e-65	Umbrella	Tbca
5.012229623287262e-69	0.4088884383408562	0.992	0.951	9.287160268988967e-65	Umbrella	Dstn
5.916664087333234e-69	-1.170277552501565	0.24	0.453	1.096298688741975e-64	Umbrella	Rel
6.011166090905404e-69	0.7049498484713546	0.923	0.862	1.1138089649838624e-64	Umbrella	Cd63
7.706922048218009e-69	0.4365134558571224	0.97	0.933	1.4280155863143148e-64	Umbrella	Mgst3
9.996879279146658e-69	-0.9204893089301488	0.34	0.548	1.8523217616330845e-64	Umbrella	Hnrnpr
1.1493875257396628e-68	0.6873635063637955	0.723	0.538	2.129700146443021e-64	Umbrella	Hilpda
1.38834888933863e-68	0.3217232398336405	0.986	0.936	2.5724716570555475e-64	Umbrella	Cldn4
4.076790286866758e-68	0.7974129190545419	0.592	0.4	7.553884722535417e-64	Umbrella	Glrx5
5.731775337304546e-68	0.34548134647897966	1	0.991	1.0620406522491593e-63	Umbrella	Chchd2
8.693422475345832e-68	0.3625637709516898	0.999	0.998	1.610804250456829e-63	Umbrella	Rpl23
9.026807374500427e-68	0.8145568005281393	0.593	0.407	1.6725771384211842e-63	Umbrella	Ei24
1.1123863919983378e-67	0.28482227155277284	0.996	0.995	2.0611407457337202e-63	Umbrella	Rpl10
1.19724361365134e-67	-0.6876700109073444	0.635	0.786	2.218372691734568e-63	Umbrella	Ccnl1
1.6337534101850168e-67	1.0502214152427862	0.378	0.2	3.027181693731818e-63	Umbrella	Hebp2
2.5182286836945702e-67	0.6199835239168968	0.769	0.595	4.666025928017669e-63	Umbrella	Vamp8
3.166820315106335e-67	0.8381102872419162	0.555	0.371	5.867801361860528e-63	Umbrella	Dctn3
4.165179303704293e-67	0.7344138856805003	0.617	0.428	7.717660731833684e-63	Umbrella	Rbms2
5.1514913933137097e-67	-1.041363639127609	0.273	0.485	9.545198402670972e-63	Umbrella	Smg1
6.590264319448622e-67	-0.8718931947015325	0.464	0.651	1.221110075750635e-62	Umbrella	Ifitm2
7.708625975200036e-67	0.4233585054361577	0.927	0.837	1.4283313069448147e-62	Umbrella	Rab10
9.758781980585437e-67	-1.308660688042694	0.181	0.389	1.8082047131826757e-62	Umbrella	LOC115488671
1.5945735170807388e-66	0.9038697928553688	0.476	0.287	2.954585269798901e-62	Umbrella	Retreg1
2.6659413814983135e-66	-0.888829192497709	0.378	0.576	4.939722785778225e-62	Umbrella	Syncrip
3.2973429294615766e-66	0.6736892861719097	0.681	0.497	6.109646713999355e-62	Umbrella	Tmem254
3.5339834361440225e-66	-1.174014126928645	0.214	0.422	6.548117908831259e-62	Umbrella	Ctdspl
3.597782428108306e-66	-1.2881454649212856	0.182	0.389	6.66633106104188e-62	Umbrella	Aldh3a1
3.619829234867219e-66	-1.9876197451551074	0.18	0.372	6.70718158928547e-62	Umbrella	Ggct
6.055546852415194e-66	-0.9657635930869639	0.669	0.762	1.1220322762840113e-61	Umbrella	Hspd1
1.055842977100562e-65	0.5796179064112701	0.767	0.596	1.9563714522696314e-61	Umbrella	mt-COX14
1.241663031096478e-65	0.989813412905266	0.445	0.262	2.3006774303186642e-61	Umbrella	Phyh
1.361757061218972e-65	1.1644745035087194	0.339	0.173	2.5231996587326333e-61	Umbrella	H2-T22
1.3909651057413642e-65	-0.6652212746737618	0.916	0.926	2.5773192444281737e-61	Umbrella	Hmgb1
2.1241062522348937e-65	-0.724307468711039	0.62	0.759	3.9357564747660346e-61	Umbrella	Cct8
2.1857652097975636e-65	0.7998352267980323	0.519	0.321	4.050004357233906e-61	Umbrella	Ormdl2
2.354080439013886e-65	-0.9151706814546596	0.29	0.509	4.361875645448829e-61	Umbrella	Cpe
2.3974939765508033e-65	0.8615803957199707	0.539	0.35	4.4423165891509836e-61	Umbrella	Sec11c
3.037238757297284e-65	-0.8229716025405573	0.504	0.672	5.6276996933961376e-61	Umbrella	Tpm4
4.859000546567722e-65	-1.4023027253687452	0.156	0.356	9.003242112735331e-61	Umbrella	Btbd3
6.108570903615059e-65	0.6977118451350398	0.625	0.431	1.1318571027308343e-60	Umbrella	Wipf2
6.868326436848229e-65	0.6954561690164514	0.64	0.444	1.2726322054836085e-60	Umbrella	Crb3
7.865337076751468e-65	-0.7695173472615254	0.519	0.686	1.4573683069512795e-60	Umbrella	Hnrnph1
8.550372641230342e-65	-1.2941923748097355	0.218	0.416	1.58429854669357e-60	Umbrella	Oxct1
8.969449999108766e-65	-1.2832859580354117	0.499	0.646	1.6619493903348632e-60	Umbrella	Gng12
1.2095712608821461e-64	0.7677897315173784	0.494	0.29	2.2412145892885285e-60	Umbrella	Celf2
1.3399960857557944e-64	0.3973197860613853	0.993	0.994	2.4828787472969116e-60	Umbrella	Rps29
1.4345750042949204e-64	1.0923831465458138	0.369	0.197	2.658124025458058e-60	Umbrella	Hint3
1.536136320267942e-64	0.6437507413607592	0.684	0.495	2.84630698782447e-60	Umbrella	Hmgcr
1.7855723899284215e-64	0.5287046763750335	0.859	0.74	3.308487081298372e-60	Umbrella	Ubl5
3.3748904345812744e-64	-1.3810455788979907	0.167	0.367	6.253334486235643e-60	Umbrella	Iffo2
4.3488614421825395e-64	-1.7776181232119086	0.085	0.268	8.058005366220028e-60	Umbrella	Ext1
4.4496516352609757e-64	-0.8446202521346202	0.444	0.627	8.244759514975062e-60	Umbrella	Setd5
4.77172854761872e-64	-0.3537692119118825	0.985	0.994	8.841535825882726e-60	Umbrella	Ddx5
5.8269450979323886e-64	-1.3705954296354337	0.14	0.338	1.0796746571958923e-59	Umbrella	Lama5
6.368867992033496e-64	-0.7411621038876162	0.48	0.664	1.1800875502438865e-59	Umbrella	Chd4
7.186348648122888e-64	1.2330006838605763	0.272	0.122	1.33155854101069e-59	Umbrella	Mylk
7.683999170483167e-64	-0.8510049615918456	0.604	0.743	1.423768206298826e-59	Umbrella	Tiparp
9.395622348437883e-64	0.41026039870210074	0.985	0.949	1.7409148649420553e-59	Umbrella	Atp5l
1.253805427488919e-63	-0.4670029540467706	0.848	0.927	2.323176076594218e-59	Umbrella	Srrm2
1.316689177102034e-63	0.7300685930112787	0.627	0.446	2.439693376252359e-59	Umbrella	Dad1
2.6897163128244636e-63	1.087832295667396	0.641	0.478	4.983775356032449e-59	Umbrella	Rnf128
4.4570222231947157e-63	-1.07846069824917	0.688	0.693	8.258416477357488e-59	Umbrella	Igfbp2
4.685136956193163e-63	-0.5317317140322126	0.768	0.863	8.681090266130311e-59	Umbrella	Tax1bp1
5.29043534036339e-63	-0.8817152646271329	0.456	0.624	9.802647642159325e-59	Umbrella	Zbtb20
5.640276734810468e-63	-1.5170770364320683	0.124	0.313	1.0450868761930317e-58	Umbrella	Tspan9
5.990118459665938e-63	0.4705017997672123	0.831	0.688	1.1099090493915017e-58	Umbrella	mt-ATP8b1
6.048980370548657e-63	-1.1825053293836387	0.357	0.536	1.1208155728589607e-58	Umbrella	Csrp2
6.474371783579575e-63	0.6080775186268214	0.747	0.584	1.1996363477794593e-58	Umbrella	Tmem134
1.3991291023171126e-62	-0.6329412121437119	0.597	0.746	2.592446313683378e-58	Umbrella	Khdrbs1
1.515134228142019e-62	-2.0453028928651764	0.118	0.303	2.807392211324347e-58	Umbrella	Dut
1.7134436645086319e-62	-0.5617074763519398	0.975	0.971	3.174839765968044e-58	Umbrella	Jund
1.9531602406904624e-62	-1.5725040504900505	0.119	0.308	3.619010609975358e-58	Umbrella	Nfkb1
3.4067909361361754e-62	-1.9079254843337223	0.083	0.26	6.312442925566719e-58	Umbrella	Ltbp4
4.377516703132883e-62	0.8570445450800747	0.45	0.265	8.111100699234919e-58	Umbrella	Atp10b
4.382900333963655e-62	0.8205915293612498	0.534	0.352	8.121076028801256e-58	Umbrella	Acbd6
5.226428095549258e-62	0.32146400137205333	0.996	0.996	9.68404861824322e-58	Umbrella	Rps7
7.5443157913576054e-62	0.8254012337981633	0.519	0.333	1.3978862729806507e-57	Umbrella	Ppdpf
8.581555466228168e-62	0.9079209493168302	0.472	0.29	1.5900764123374172e-57	Umbrella	Crem
1.0535109782133978e-61	-0.4849367905163515	0.964	0.974	1.952050491531605e-57	Umbrella	Npm1
1.157636815323541e-61	0.7274949371117201	0.627	0.449	2.144985255112989e-57	Umbrella	Mgst2
1.9050046890078103e-61	-1.217324102546132	0.176	0.373	3.5297831882625717e-57	Umbrella	Cdk6
2.065582847324602e-61	0.7262873344281604	0.59	0.403	3.827318457807755e-57	Umbrella	Cnpy2
2.100396279399372e-61	-0.8802202015675825	0.602	0.747	3.891824266099096e-57	Umbrella	Ldha
2.208610610237067e-61	-0.974252811105223	0.291	0.499	4.0923345997082614e-57	Umbrella	Hk2
2.5404707020251285e-61	-1.7840404979463929	0.084	0.262	4.7072381637823604e-57	Umbrella	Nrn1
3.0589998760089507e-61	-1.229162767728325	0.19	0.388	5.668020870256985e-57	Umbrella	Gm51558
4.851254037285316e-61	-1.6192455142994862	0.117	0.301	8.988888605685962e-57	Umbrella	Clic4
5.45329288133283e-61	0.7616611315597002	0.55	0.358	1.0104406379821601e-56	Umbrella	Hpgd
7.742530892871541e-61	-0.8638070128519579	0.394	0.58	1.4346135491401679e-56	Umbrella	Hnrnpa1
8.234596136683883e-61	0.616894369261043	0.724	0.552	1.5257883181661567e-56	Umbrella	Ndufa13
9.413579087565287e-61	-1.6433491044167476	0.123	0.306	1.7442420691349721e-56	Umbrella	Csrp1
1.5155587472515324e-60	-1.5110874833759544	0.143	0.332	2.808178802782364e-56	Umbrella	Gm53812
2.0271227599124797e-60	-1.5063401134227623	0.198	0.385	3.7560557618418334e-56	Umbrella	Tns4
2.3234704943304653e-60	-0.8225532471147707	0.57	0.708	4.3051584789449195e-56	Umbrella	Tpm1
3.6995974611050743e-60	-0.5821054912432057	0.73	0.838	6.854984135681592e-56	Umbrella	Srsf2
4.794943521576105e-60	-0.6115946129192114	0.63	0.779	8.884550851128365e-56	Umbrella	Tnfaip8
5.228169118825618e-60	-1.2183693915899527	0.182	0.375	9.687274560271987e-56	Umbrella	Trio
7.115913523884875e-60	-0.8516621326047042	0.371	0.556	1.3185076168406285e-55	Umbrella	Hnrnpdl
7.971502092740836e-60	-1.6817984432668405	0.086	0.262	1.4770396227639495e-55	Umbrella	Kcnn4
1.0589654743062418e-59	-0.7615426184291398	0.511	0.666	1.9621571273420354e-55	Umbrella	Snrpb
1.9118640327347035e-59	-1.3654310015313205	0.149	0.337	3.542492866254132e-55	Umbrella	Fat2
2.5398282777360526e-59	-0.9081155743756422	0.329	0.52	4.7060478158171316e-55	Umbrella	Usp34
3.2607314965861034e-59	-0.780044062818315	0.433	0.613	6.041809390024391e-55	Umbrella	Vasp
3.9291693193049215e-59	0.6216529201773029	0.734	0.582	7.280357831740089e-55	Umbrella	Uqcrq
4.938815128558305e-59	0.5771546709651696	0.818	0.692	9.151130551705684e-55	Umbrella	Lsm6
9.574003237463727e-59	-1.6753146065948652	0.145	0.325	1.773967059869654e-54	Umbrella	Gm51434
1.0528623457177596e-58	-1.376101871487871	0.135	0.32	1.9508486403804368e-54	Umbrella	Ano6
1.2888829260742796e-58	-1.1960934163685317	0.253	0.442	2.3881711737230327e-54	Umbrella	5033421B08Rik
1.7925879042288993e-58	-1.2420242946982984	0.197	0.385	3.3214861277457277e-54	Umbrella	Atxn1
2.1885255313214777e-58	1.0139639460871968	0.364	0.199	4.055118956985566e-54	Umbrella	Tmem154
2.28893301225869e-58	-1.5879925250236073	0.097	0.273	4.2411639784141266e-54	Umbrella	Bcl7c
2.8518849370781466e-58	-0.6228896391495891	0.645	0.767	5.284257599912098e-54	Umbrella	Iqgap1
3.4132686705182836e-58	-1.052582334676158	0.254	0.443	6.324445519603328e-54	Umbrella	Fxr1
6.0849837263692374e-58	0.7786090054672049	0.506	0.32	1.127486634658956e-53	Umbrella	4931406C07Rik
7.397053377002173e-58	-1.421126511891247	0.194	0.38	1.3706000202247327e-53	Umbrella	Sox4
7.511807394226633e-58	0.24089883840999615	0.998	0.996	1.3918627920762528e-53	Umbrella	Rpl28
7.578674871476934e-58	-1.9135361204251309	0.085	0.254	1.4042526669359611e-53	Umbrella	Bcl2l11
1.0638302268372016e-57	-1.091725869825329	0.214	0.407	1.9711710273066508e-53	Umbrella	1700025G04Rik
1.1848253513614067e-57	-0.9703486736699933	0.504	0.676	2.1953628935375502e-53	Umbrella	Anxa1
1.3435678707685377e-57	-1.1300523657478505	0.195	0.387	2.4894969077470234e-53	Umbrella	Tnks1bp1
1.855034760080751e-57	-1.381430797886954	0.132	0.315	3.437193906953624e-53	Umbrella	Padi4
1.8750514738502697e-57	-0.7272647483807879	0.355	0.555	3.474282875897165e-53	Umbrella	Gls
1.996036733979501e-57	-1.4484747316830573	0.159	0.341	3.6984564643906173e-53	Umbrella	Pkp1
2.101685712558413e-57	-1.4234549935205223	0.15	0.335	3.8942134567994832e-53	Umbrella	Has3
3.438711313229978e-57	1.0483658586643048	0.359	0.198	6.371588192283826e-53	Umbrella	mt-ATP6v0a1
3.9676607813727584e-57	0.5285231861290501	0.783	0.627	7.351678661805584e-53	Umbrella	Rab11fip1
4.310441953653262e-57	0.25145300316293095	1	0.999	7.98681789592413e-53	Umbrella	Ly6d
6.466571433390333e-57	-1.6237667425275366	0.125	0.305	1.198191020892895e-52	Umbrella	Tnfaip3
7.246194575941628e-57	0.39680628882238866	0.88	0.747	1.3426473929762242e-52	Umbrella	Tmsb10
8.893468682692175e-57	0.5467533133405298	0.761	0.623	1.6478708122160331e-52	Umbrella	Srp9
9.367778800946037e-57	-1.1945960900554944	0.231	0.416	1.735755734027291e-52	Umbrella	Tmpo
9.794768052701032e-57	-1.6004205578376367	0.143	0.319	1.8148725724849743e-52	Umbrella	Stard13
1.0270637800664242e-56	0.636849200219701	0.613	0.423	1.9030464780850772e-52	Umbrella	Enpp5
1.4489286619569107e-56	0.7558739837451556	0.571	0.399	2.68471991773996e-52	Umbrella	Stt3b
1.7206736640906863e-56	-0.7365440816949593	0.461	0.639	3.1882362321936327e-52	Umbrella	Slc6a6
1.968433873282527e-56	0.6743618909363658	0.65	0.487	3.647311123805194e-52	Umbrella	Atp5mpl
2.659289666675813e-56	-1.3626167703794403	0.13	0.311	4.927397823383614e-52	Umbrella	Lamb3
3.4392835453646496e-56	0.8608378225603422	0.431	0.258	6.372648481206159e-52	Umbrella	Mtfr1l
4.388881928915933e-56	-1.3007453392126207	0.301	0.475	8.132159326088332e-52	Umbrella	Gpx2
5.494833698153234e-56	0.5650191920151183	0.746	0.603	1.0181377359308128e-51	Umbrella	Ghitm
5.652619079183813e-56	-0.7846692596891043	0.454	0.621	1.0473737891819688e-51	Umbrella	Ptpn1
5.9345787857614475e-56	1.1661697389341268	0.268	0.127	1.0996181032137386e-51	Umbrella	AA986860
6.949263219267804e-56	0.3618329473056221	0.993	0.964	1.2876289818981314e-51	Umbrella	Serf2
7.423523939301333e-56	0.9640139434732105	0.435	0.271	1.375504750713144e-51	Umbrella	Ppfibp2
8.936292874437995e-56	-0.9285724529424983	0.279	0.471	1.655805706704616e-51	Umbrella	Arhgap21
9.98419774455476e-56	-0.6463901248727133	0.56	0.706	1.8499720000885514e-51	Umbrella	Nectin1
1.1475981013009715e-55	0.6851423982499404	0.624	0.459	2.1263845219005702e-51	Umbrella	Ndufb3
2.072623398119527e-55	-0.43571234286416005	0.872	0.915	3.8403638943756716e-51	Umbrella	Eif3a
2.1554214885752032e-55	0.4667564126338325	0.912	0.827	3.993780476180994e-51	Umbrella	Atp5e
2.4989967072824548e-55	0.8135245059480922	0.475	0.302	4.63039099892366e-51	Umbrella	Atp11a
3.168967568215226e-55	-1.5315829096272398	0.125	0.298	5.871780007145992e-51	Umbrella	Nasp
3.683512004943702e-55	-1.0644210493599733	0.268	0.457	6.825179393960185e-51	Umbrella	Rflnb
4.176396088312722e-55	-1.212788222575146	0.232	0.415	7.738444312034642e-51	Umbrella	Anxa8
5.9994294715062965e-55	-1.5105668757495478	0.115	0.287	1.1116342867754017e-50	Umbrella	Eif4e3
7.4152687534247e-55	-1.1682957479270484	0.191	0.376	1.3739751473220627e-50	Umbrella	Igsf3
7.90439938035861e-55	-0.6659577672321688	0.525	0.685	1.4646061611866468e-50	Umbrella	Smarca5
1.0326282916223926e-54	-0.7682853556969105	0.401	0.577	1.9133569615471313e-50	Umbrella	Matr3
1.095375392608008e-54	-0.6788726965048022	0.507	0.663	2.029621064963378e-50	Umbrella	Atrx
1.1732415214170503e-54	-0.9175728366951997	0.299	0.484	2.1738992150336527e-50	Umbrella	Luc7l3
1.301866630502207e-54	0.669801195536766	0.654	0.483	2.4122286796575395e-50	Umbrella	Akr1b8
1.5818924786425953e-54	-1.0647269732571911	0.269	0.451	2.9310885736768647e-50	Umbrella	Pla2g4a
1.654998609136516e-54	0.6974371970564338	0.586	0.418	3.0665469228690506e-50	Umbrella	Tecr
1.88296748729314e-54	-0.9598265229772143	0.264	0.452	3.488950457205459e-50	Umbrella	Akap13
1.9344376604825662e-54	0.24814230393874848	0.997	0.996	3.5843195411081467e-50	Umbrella	Rpl32
2.0261836504055953e-54	0.8425713519668305	0.462	0.293	3.7543156858365275e-50	Umbrella	Mrpl57
3.910964337366313e-54	-1.8640279148656007	0.241	0.416	7.246625820706041e-50	Umbrella	Hmgb2
5.330453684634146e-54	-0.8926200209520707	0.317	0.499	9.876797632258608e-50	Umbrella	Arl6ip5
7.840793421262842e-54	-1.673232720739386	0.146	0.317	1.452820613025792e-49	Umbrella	Fam43a
9.29149758094838e-54	-0.9836438216768462	0.277	0.46	1.721621586773925e-49	Umbrella	Tbc1d1
1.0487874890985415e-53	0.719931577151685	0.923	0.865	1.9432983385506876e-49	Umbrella	Ctsd
1.3650611399347948e-53	-1.5806352923642593	0.291	0.457	2.5293217861851812e-49	Umbrella	Krt6a
1.9609031566123066e-53	-1.4875577705310814	0.118	0.287	3.633357458886943e-49	Umbrella	Fermt1
2.0397264424718967e-53	0.6442044809027376	0.65	0.476	3.779409125256177e-49	Umbrella	Timm8b
2.2510867549280377e-53	-0.7191868790934728	0.514	0.666	4.1710386482061614e-49	Umbrella	Cct6a
2.45661804799573e-53	-1.4229803922341167	0.117	0.288	4.551867581131288e-49	Umbrella	Rgs12
2.5610922311568393e-53	-1.2533866507093652	0.154	0.331	4.7454477951105074e-49	Umbrella	Rnf169
2.8243307036010315e-53	0.6623433458815811	0.567	0.383	5.233202360702351e-49	Umbrella	Pon3
3.9123659989773527e-53	0.65817917320917	0.604	0.434	7.249222959505136e-49	Umbrella	Ergic1
6.8343135098992175e-53	0.6328699780033623	0.604	0.423	1.266329950249226e-48	Umbrella	Rdh10
7.277381120825797e-53	0.6702998709512038	0.55	0.368	1.3484259478778119e-48	Umbrella	Fam3d
7.770422280945856e-53	-0.71854488194219	0.749	0.83	1.4397815444364576e-48	Umbrella	Cebpb
8.225185445522912e-53	0.37130916294266747	0.99	0.958	1.5240446112009404e-48	Umbrella	Ctnnb1
1.4954397827010092e-52	0.7656605337043806	0.546	0.38	2.7709003733667e-48	Umbrella	Tnfrsf21
2.6973361007014307e-52	0.5484338095873997	0.724	0.57	4.997894060989681e-48	Umbrella	Spint1
2.80819366618631e-52	0.2665142545806707	0.996	0.994	5.203302044076613e-48	Umbrella	Rpl23a
3.164436302041976e-52	-0.48665652049608155	0.807	0.864	5.863384024053578e-48	Umbrella	Cnbp
3.8148876839206236e-52	-0.882008513016903	0.393	0.555	7.068605389536523e-48	Umbrella	Skil
4.206471537901121e-52	-1.234158075078823	0.157	0.333	7.794171112576988e-48	Umbrella	Bex3
4.612660209272068e-52	-1.1281466966271594	0.199	0.379	8.546798101760215e-48	Umbrella	Cadm1
4.796333522169877e-52	0.3245843901677008	0.975	0.95	8.887126383228565e-48	Umbrella	Spint2
5.51852285416119e-52	-1.3741066125341161	0.134	0.304	1.022527099647527e-47	Umbrella	Bach1
6.3613080026136906e-52	-1.0733357657563396	0.201	0.381	1.1786867598042906e-47	Umbrella	Frrs1
8.527649907136361e-52	0.8325786249701577	0.413	0.247	1.5800882512932962e-47	Umbrella	Grhl1
9.431059522371768e-52	-0.36494000952342454	0.996	0.996	1.7474810189002648e-47	Umbrella	H3f3b
9.740987666761505e-52	0.41904010130504243	0.886	0.808	1.8049076047742392e-47	Umbrella	Sf3b6
1.1937825549265587e-51	0.6181008539528322	0.639	0.469	2.2119596960234205e-47	Umbrella	Efnb2
1.3118076594026235e-51	0.3415531541776293	0.952	0.912	2.430648412107121e-47	Umbrella	Clta
1.4163361296329877e-51	0.5104603511205584	0.823	0.698	2.624329214596963e-47	Umbrella	Dynlt3
1.567846268898823e-51	1.161223262711027	0.292	0.151	2.905062351642629e-47	Umbrella	Nipal4
1.687527383522638e-51	-1.3593770419058668	0.327	0.483	3.126819488929096e-47	Umbrella	Adm
1.7961303928656532e-51	-0.8080212486522137	0.372	0.552	3.328050004940769e-47	Umbrella	Map4k4
1.982835558760276e-51	-1.0765967430657457	0.2	0.38	3.6739960068269156e-47	Umbrella	Eml4
2.1038358632331714e-51	-0.5702952651117801	0.657	0.767	3.8981974709847434e-47	Umbrella	G3bp1
2.55492248159411e-51	-0.9480263411509325	0.266	0.448	4.734015866145727e-47	Umbrella	Ano1
3.0665655570722444e-51	-1.4667309120005345	0.115	0.282	5.682039320699161e-47	Umbrella	Gm33272
3.206085843836738e-51	0.8044159728627841	0.455	0.284	5.940556460045092e-47	Umbrella	Pgap1
4.345265522162094e-51	0.348330666375547	0.929	0.836	8.051342486014143e-47	Umbrella	Far1
4.446128854472371e-51	-0.8891252514030961	0.287	0.465	8.238232154451856e-47	Umbrella	Raly
5.0689916361942865e-51	1.2094682716728833	0.289	0.151	9.392334602704393e-47	Umbrella	Iah1
5.349193030448917e-51	-0.6812869745083301	0.457	0.626	9.911519766118798e-47	Umbrella	Prpf38b
7.266351529913476e-51	-0.9331507374305323	0.297	0.47	1.346382274977668e-46	Umbrella	Ndfip2
9.488254164366225e-51	-1.0250329168061536	0.29	0.466	1.758078614115418e-46	Umbrella	Ahr
1.1250427269475573e-50	0.5907949363516096	0.68	0.517	2.084591668761129e-46	Umbrella	Krtcap2
1.3704013460704822e-50	0.48055828753790086	0.873	0.771	2.5392166541339965e-46	Umbrella	Cox6b1
1.551553697362578e-50	-1.3029373109563809	0.133	0.303	2.8748738458431207e-46	Umbrella	Nfib
1.595570764228318e-50	0.2194387283852195	1	0.997	2.9564330690386507e-46	Umbrella	Ppia
1.9151209535293874e-50	-1.2935019800217704	0.167	0.335	3.548527614794602e-46	Umbrella	Rab20
1.9527872590679612e-50	-1.3330864865949816	0.125	0.292	3.6183195123270255e-46	Umbrella	Cers2
2.2281282105420033e-50	0.4980929111293254	0.865	0.773	4.128498761313278e-46	Umbrella	Cox7a2
2.5367537102258836e-50	0.666855390834617	0.628	0.476	4.70035094967754e-46	Umbrella	Abhd12
3.512628673284529e-50	-0.6003029230707113	0.741	0.836	6.508549668728904e-46	Umbrella	Dst
5.267635061328866e-50	0.5417619180400693	0.729	0.592	9.760401005136257e-46	Umbrella	Npc2
8.227706599991963e-50	0.22446138735210663	0.998	0.997	1.524511755912511e-45	Umbrella	Rps18
1.2628951855151903e-49	-0.35180818666876756	0.32	0.51	2.340018489241096e-45	Umbrella	Trp53
1.7660431768824387e-49	-0.9576984368063137	0.311	0.483	3.272301402445471e-45	Umbrella	Crim1
2.238038304304395e-49	0.3483294463984268	0.939	0.908	4.146861174045614e-45	Umbrella	Rpl29
2.51205042733595e-49	0.6261392701776092	0.615	0.456	4.654578236810782e-45	Umbrella	Mpc1
2.673386133674762e-49	-0.903304588125385	0.308	0.478	4.9535171670859665e-45	Umbrella	Fubp1
3.35955396063707e-49	0.30791784871091066	0.99	0.965	6.224917533664427e-45	Umbrella	Calm1
3.6503058736412844e-49	-0.9440969318175697	0.356	0.52	6.763651753269936e-45	Umbrella	Mapk6
4.443589229716359e-49	-1.1694944811630175	0.183	0.355	8.233526483741442e-45	Umbrella	Pcf11
5.053444291304963e-49	0.32180734552124557	0.912	0.801	9.363526927358965e-45	Umbrella	Slc14a1
5.479364749251783e-49	-0.43535463121874984	0.804	0.898	1.0152714943888629e-44	Umbrella	Sf3b1
6.673206237250486e-49	-0.722720412143565	0.566	0.69	1.2364783837001425e-44	Umbrella	Anp32b
6.747048349692868e-49	0.31344905628312913	0.977	0.963	1.2501605887145915e-44	Umbrella	Eif3f
1.1272078649659164e-48	0.7768609694958843	0.507	0.345	2.0886034529953465e-44	Umbrella	Magt1
1.1590586382116272e-48	1.0364630197273932	0.362	0.213	2.147619750742324e-44	Umbrella	Endod1
1.384659176498721e-48	-1.0682929937053607	0.182	0.355	2.56563498813448e-44	Umbrella	Mtf2
1.5976168788321148e-48	0.6744208593030772	0.569	0.403	2.9602243147880254e-44	Umbrella	Dhcr24
1.7064586404936487e-48	-0.8946619990835739	0.266	0.443	3.1618972149706816e-44	Umbrella	Ubtf
1.8655023500142703e-48	-0.799881906234714	0.404	0.572	3.4565893043414417e-44	Umbrella	Slc2a1
1.931183602310581e-48	1.160099946749142	0.328	0.187	3.5782900967212752e-44	Umbrella	Defb1
2.240456159192589e-48	-1.4836989352323369	0.104	0.262	4.151341217367948e-44	Umbrella	Procr
2.69529881642815e-48	-0.5692100071336994	0.588	0.725	4.994119176959719e-44	Umbrella	Tra2b
3.1796138152181774e-48	-1.1202294866435996	0.186	0.354	5.89150643821776e-44	Umbrella	Pxn
3.3364992872739405e-48	1.0469729824215857	0.296	0.158	6.182199529389884e-44	Umbrella	Hoxb8
4.104965936626283e-48	0.2667251063468674	0.996	0.996	7.60609138397484e-44	Umbrella	Rps9
4.572698520509287e-48	0.7191822146467024	0.478	0.311	8.472753088651658e-44	Umbrella	Vti1b
4.660552230399926e-48	0.6685931157442159	0.563	0.399	8.635537227708023e-44	Umbrella	Mgat4a
4.86601585104837e-48	-0.5903218765686864	0.373	0.574	9.016240770407526e-44	Umbrella	Krt4
5.261277637174268e-48	-1.0032173499020005	0.256	0.428	9.748621333920201e-44	Umbrella	Klf13
6.610289341438325e-48	-1.0498979248708133	0.187	0.358	1.2248205120751073e-43	Umbrella	Kat6a
6.999445389270244e-48	0.8356100825828048	0.434	0.278	1.2969272361778836e-43	Umbrella	Guk1
7.695755473720278e-48	-1.1909578862214631	0.159	0.325	1.4259465317256303e-43	Umbrella	Exoc6b
8.07000189751271e-48	-0.4454504814473761	0.85	0.903	1.4952906515901299e-43	Umbrella	Marcks
1.4127207353267492e-47	-1.163542418605033	0.182	0.352	2.6176302504869336e-43	Umbrella	LOC115487771
1.735183175111086e-47	-0.2630917838459115	1	0.999	3.2151209051633313e-43	Umbrella	Hsp90ab1
2.1320291587921356e-47	-0.8117321189292444	0.338	0.506	3.950436828325948e-43	Umbrella	Phf20l1
2.304797213394654e-47	0.42542344498796203	0.791	0.63	4.270558756698954e-43	Umbrella	Dusp4
2.3623287525134413e-47	-0.7842244292073313	0.35	0.519	4.377158945532155e-43	Umbrella	Snrpd3
2.5380500713551595e-47	-1.3855906269371483	0.111	0.268	4.7027529772139755e-43	Umbrella	Ptpre
2.9720026401348865e-47	0.5236922271590987	0.696	0.533	5.506823691905931e-43	Umbrella	Lpgat1
3.1539417142426044e-47	0.8705329860975055	0.414	0.259	5.843938602320122e-43	Umbrella	Ildr1
3.9901401175089003e-47	0.4865985948784478	0.778	0.657	7.393330623732241e-43	Umbrella	Micos10
6.362814796141093e-47	0.44467277719269216	0.926	0.859	1.1789659535769832e-42	Umbrella	Rps27l
7.487146582549758e-47	-0.7571155844025832	0.438	0.596	1.3872933902806446e-42	Umbrella	Jag1
8.106763851212113e-47	0.7219073147571702	0.517	0.357	1.5021022739910925e-42	Umbrella	Tmem256
8.499202543116846e-47	0.7181201429411799	0.525	0.364	1.5748172392141203e-42	Umbrella	Ap3s1
1.270937187369756e-46	0.3956435748173782	0.871	0.761	2.3549195144774208e-42	Umbrella	Msi2
1.3050494162511956e-46	0.6637809196851672	0.573	0.419	2.4181260633718404e-42	Umbrella	Ndufb1
1.321214264305569e-46	0.4801148954705915	0.742	0.599	2.4480779103317887e-42	Umbrella	Edf1
1.6956144315193686e-46	-1.0636357661563163	0.21	0.376	3.141803980162238e-42	Umbrella	Ptprs
1.8388233654798175e-46	-1.7524271233016142	0.102	0.251	3.407155813897554e-42	Umbrella	Arc
2.016792216236115e-46	0.5241805717753486	0.733	0.591	3.736914297463898e-42	Umbrella	Ndufa7
2.0838719337257177e-46	0.7257556988332015	0.52	0.361	3.8612063060003825e-42	Umbrella	Rnasek
2.123897921377458e-46	-1.4180762363233743	0.114	0.269	3.9353704585202916e-42	Umbrella	Mir205hg
2.591020011268582e-46	-1.0164752326893463	0.205	0.375	4.8009009788795555e-42	Umbrella	LOC118567335
6.616986072616008e-46	0.30756224073129923	0.934	0.87	1.22606134939502e-41	Umbrella	Atp5h
8.021148440892856e-46	0.5014415176036771	0.836	0.756	1.4862385946130374e-41	Umbrella	H2-D1
1.1391734683617159e-45	0.679792302355649	0.507	0.344	2.1107745195274233e-41	Umbrella	Smagp
1.1553653919202146e-45	-0.9411221034296593	0.269	0.454	2.1407765346889658e-41	Umbrella	Lars2
1.3301574829324555e-45	0.5594583156772611	0.669	0.516	2.464648800125547e-41	Umbrella	Mrpl14
1.5787234194791573e-45	-0.5884290300114317	0.554	0.693	2.9252166239529307e-41	Umbrella	Serpinb5
2.6050261293474278e-45	0.7804008994344905	0.477	0.322	4.826852915067849e-41	Umbrella	Plxna2
2.7414259949297702e-45	-1.3591334722628348	0.104	0.255	5.079588226005371e-41	Umbrella	Hs6st1
2.911290537483945e-45	-0.5288103614812035	0.707	0.793	5.394330236904001e-41	Umbrella	Gsk3b
3.2052414473077654e-45	0.5971184270899365	0.666	0.513	5.938991877716558e-41	Umbrella	Mt1
3.5954538180730734e-45	0.6852486421941131	0.521	0.365	6.662016379507597e-41	Umbrella	Trappc6a
4.625813908405906e-45	0.9365507477708166	0.355	0.21	8.571170590885304e-41	Umbrella	Pard6b
5.028670778580942e-45	-1.1997822442592507	0.158	0.318	9.317624085632627e-41	Umbrella	Frmd4b
5.3609570771676517e-45	0.8130856956674528	0.499	0.345	9.933317368283942e-41	Umbrella	Tgfa
5.5674182545845214e-45	-1.0987071007581095	0.165	0.327	1.031586928391966e-40	Umbrella	Tmem131
5.838646939625918e-45	-1.1653036360782976	0.163	0.325	1.0818428914432864e-40	Umbrella	Tsc22d1
6.56856979166381e-45	-0.7340797373549167	0.382	0.539	1.2170902966973874e-40	Umbrella	Vezf1
6.998226423214812e-45	0.49975708758205	0.731	0.594	1.2967013739574724e-40	Umbrella	Cox5b
1.0251112537436793e-44	0.4832673792778211	0.727	0.593	1.8994286420616636e-40	Umbrella	Mpzl2
1.1529012184485518e-44	-0.3220300736158519	0.962	0.973	2.1362106676633217e-40	Umbrella	Btg1
1.2016802972859016e-44	-0.66935544479277	0.485	0.628	2.226593422841047e-40	Umbrella	Lsm8
1.2463274381419057e-44	-0.3834788956947799	0.829	0.889	2.309320110133137e-40	Umbrella	Gnb2
1.4992620818233095e-44	0.3564051928152505	0.994	0.995	2.77798271141041e-40	Umbrella	Rpl37
1.5349392118757034e-44	-1.0761793720605164	0.191	0.355	2.844088865684491e-40	Umbrella	Gm41949
2.1299300047727356e-44	0.903266798875872	0.344	0.201	3.9465473058434014e-40	Umbrella	Rnf144b
2.135565711065942e-44	0.6331139527648039	0.576	0.414	3.956989706034084e-40	Umbrella	Psenen
2.391559611474225e-44	-0.8075412346842432	0.453	0.594	4.431320804100591e-40	Umbrella	Rap2b
2.637046840728002e-44	0.6875998041993514	0.477	0.318	4.8861840911849155e-40	Umbrella	Hexb
3.423515380245087e-44	-0.9613879034310089	0.209	0.376	6.343431648056121e-40	Umbrella	Samd12
4.856688207829123e-44	-1.2020056264990828	0.288	0.436	8.998957580286583e-40	Umbrella	Gpr87
5.042394668346646e-44	-0.97422011650739	0.394	0.538	9.343053080979501e-40	Umbrella	Ets1
5.895466485581315e-44	-0.842556336964503	0.344	0.5	1.0923709851133618e-39	Umbrella	Mafg
6.028542769095056e-44	-1.1948650038041266	0.14	0.295	1.1170286896856229e-39	Umbrella	Trpm7
6.316042718795502e-44	-0.5922640911246435	0.556	0.706	1.1702995553656187e-39	Umbrella	Lpin2
7.561257916958625e-44	-0.725087169165676	0.363	0.524	1.4010254794332636e-39	Umbrella	U2af2
8.881105816752955e-44	0.1806639363852991	0.999	0.998	1.645580096786155e-39	Umbrella	Rps14
1.031627003757817e-43	-1.0460606921393076	0.188	0.349	1.9115016752628592e-39	Umbrella	Trim28
1.102887479122223e-43	0.7144386690102883	0.48	0.326	2.043540210065567e-39	Umbrella	Rps6-ps4
1.1573164926387883e-43	0.3471821928332669	0.856	0.741	2.144391729210411e-39	Umbrella	Cdc42ep5
1.1923687018410616e-43	-1.0563950165171871	0.187	0.348	2.209339967641303e-39	Umbrella	Fkbp9
1.2223278490366841e-43	0.9874481359818492	0.313	0.178	2.264851271480072e-39	Umbrella	Fam210b
1.2521954779728224e-43	-1.4088650356167085	0.11	0.257	2.3201930011358426e-39	Umbrella	Fam83g
1.3578915364577715e-43	-0.913780598453281	0.254	0.418	2.5160372279026048e-39	Umbrella	Nolc1
2.0078429714923158e-43	-0.7979622832923017	0.517	0.637	3.720332241878112e-39	Umbrella	Gclm
2.2407400460461055e-43	-0.4432367947815048	0.959	0.972	4.151867231318829e-39	Umbrella	Ubc
2.2760944280725284e-43	-0.8878909071851687	0.21	0.38	4.2173753657755876e-39	Umbrella	Aldh1a1
3.283359934528887e-43	-1.109964019345986	0.172	0.331	6.083737622688575e-39	Umbrella	Rbpj
3.606002025132828e-43	-1.1289813232457602	0.154	0.311	6.681561152368617e-39	Umbrella	Slc7a6
3.94227338231312e-43	0.207907314770293	0.995	0.996	7.30463835008798e-39	Umbrella	Rpl17
4.196843868718232e-43	1.0503593919564762	0.322	0.186	7.776332004348012e-39	Umbrella	Sptlc3
4.483286911069344e-43	-0.9391522434245189	0.265	0.427	8.307082317520388e-39	Umbrella	Smox
5.015897891492305e-43	-1.0912010027827228	0.213	0.371	9.293957203146092e-39	Umbrella	Fzd6
5.516717064297205e-43	-0.8154545079638084	0.309	0.473	1.022192504843629e-38	Umbrella	Clk1
5.644433112127077e-43	-0.9596866137418936	0.215	0.378	1.0458570113460261e-38	Umbrella	Memo1
6.011889823673772e-43	-1.1388951818735014	0.161	0.319	1.1139430654285132e-38	Umbrella	Gm41607
6.066953756176925e-43	-1.0675472414254956	0.167	0.326	1.1241458614820223e-38	Umbrella	Prpf19
7.178435309726878e-43	-0.8682812443971528	0.219	0.388	1.3300922785392933e-38	Umbrella	Cwc22
7.22814070842358e-43	-0.6327955037349193	0.436	0.598	1.3393021918638053e-38	Umbrella	6820431F20Rik
8.04115131340632e-43	0.6636674690468914	0.478	0.32	1.489944926861057e-38	Umbrella	Cers6
9.68812473467526e-43	-1.3102540565281708	0.117	0.265	1.7951126320879788e-38	Umbrella	Lgr4
1.106438526807387e-42	-1.3178032059566596	0.45	0.575	2.0501199463214072e-38	Umbrella	Thbs1
1.1097518670846163e-42	0.561378058410879	0.642	0.49	2.0562592345210855e-38	Umbrella	Uchl3
1.2138965752292094e-42	-1.02536822836865	0.228	0.386	2.249228964242202e-38	Umbrella	Gm39467
1.3786655915456039e-42	-1.2276170376396054	0.181	0.335	2.554529474574849e-38	Umbrella	Ddx39a
2.461437946131231e-42	0.3902102348048283	0.871	0.769	4.560798370386558e-38	Umbrella	Rbx1
2.7392723523235986e-42	-0.7485246912411958	0.386	0.539	5.075597741620395e-38	Umbrella	Magoh
2.756870614198362e-42	-1.5660326806142404	0.123	0.269	5.108205561048145e-38	Umbrella	Calcb
2.8541591455692055e-42	-0.7738398649608021	0.359	0.514	5.288471480825181e-38	Umbrella	Plp2
2.924771423411281e-42	-1.140643481273618	0.188	0.342	5.419308970438763e-38	Umbrella	Cdcp1
3.5857464914473955e-42	-0.8661402174780273	0.276	0.435	6.644029674002879e-38	Umbrella	Chaserr
4.3239566922706065e-42	0.35165958249472484	0.917	0.859	8.011859355108206e-38	Umbrella	Atp5g3
4.566841841345536e-42	-0.9690599074673834	0.223	0.381	8.461901247829143e-38	Umbrella	Polr2h
5.795591522793324e-42	-0.7371054192718896	0.346	0.51	1.073865153258375e-37	Umbrella	Srsf1
6.298898013701552e-42	0.4137455838575911	0.843	0.724	1.1671228129587605e-37	Umbrella	mt-ATP6v1f
6.935840405176334e-42	-0.8176011993544957	0.448	0.587	1.285141868675123e-37	Umbrella	Zfp36l2
7.851013318552008e-42	-0.7408567747294613	0.325	0.491	1.4547142577945015e-37	Umbrella	Kmt2e
8.017596765377362e-42	0.8403256865371369	0.376	0.234	1.4855805046567714e-37	Umbrella	Rpp21
8.456589892175847e-42	0.6871626928825948	0.473	0.321	1.5669215411212627e-37	Umbrella	Gpa33
8.625851338414859e-42	-0.9928330944709995	0.179	0.338	1.5982839944948892e-37	Umbrella	Gmps
9.259002776461521e-42	-1.0752451610699014	0.181	0.337	1.7156006244505554e-37	Umbrella	Pdgfa
1.0087015950769171e-41	0.7863307331973557	0.396	0.251	1.8690231855180197e-37	Umbrella	Septin8
1.0123027333409612e-41	-1.0562861996905883	0.185	0.341	1.8756957346074671e-37	Umbrella	Frmd6
1.0222992212828358e-41	0.874890630387388	0.332	0.194	1.8942182271149663e-37	Umbrella	Hsd17b7
1.2163360364263102e-41	-0.8083160439393359	0.395	0.544	2.25374904189431e-37	Umbrella	Plec
1.33970672739449e-41	0.8044939999109924	0.376	0.232	2.4823425951892507e-37	Umbrella	Aurkaip1
1.5193904397466016e-41	-0.4899421294957488	0.673	0.761	2.815278545806478e-37	Umbrella	Capza2
1.9855193791436886e-41	0.6733162818319692	0.491	0.34	3.6789688576153406e-37	Umbrella	Setd7
2.0252481029595347e-41	-1.0266920892385878	0.186	0.342	3.752582209973722e-37	Umbrella	Msantd2
2.2629317247626864e-41	0.7926325731821932	0.324	0.186	4.1929861928127816e-37	Umbrella	Kctd12
2.289458166469447e-41	-0.9227899368780278	0.238	0.396	4.242137036651238e-37	Umbrella	Thoc2l
2.3462043022710634e-41	-0.6193990085506664	0.457	0.609	4.347281951678054e-37	Umbrella	Pard3
2.377157274339777e-41	0.46195947643800883	0.718	0.584	4.404634713624173e-37	Umbrella	Ube2r2
2.421696448448928e-41	-0.9108901141631043	0.233	0.393	4.487161349331019e-37	Umbrella	Taf1d
2.48626252027464e-41	-0.948154050008952	0.221	0.378	4.6067958238168805e-37	Umbrella	Smc3
2.6945283455139684e-41	0.22020069262250797	0.998	0.997	4.992691571402832e-37	Umbrella	Rps10
2.950659482198073e-41	-1.3986261468053032	0.115	0.26	5.467276954564809e-37	Umbrella	Dio2
2.997497844377123e-41	0.2964449130284108	0.937	0.881	5.5540637558463706e-37	Umbrella	Laptm4a
3.521053784700055e-41	0.7760035371262505	0.417	0.272	6.524160557670733e-37	Umbrella	Tmem160
4.0619148425237263e-41	0.6468629888477201	0.492	0.334	7.526322011712213e-37	Umbrella	Pals2
4.0708451443740935e-41	0.5980962329958059	0.571	0.422	7.542868968010758e-37	Umbrella	Higd2a
4.305607730432788e-41	-0.6869173317745277	0.434	0.584	7.977860563718913e-37	Umbrella	Picalm
4.972337485905484e-41	-1.0059011879580404	0.22	0.376	9.213244127634271e-37	Umbrella	Sema4b
5.761687577491917e-41	0.6883986753075994	0.477	0.328	1.0675830912334774e-36	Umbrella	Tm2d1
5.879507029548371e-41	-1.1011024178991706	0.145	0.296	1.0894138575050177e-36	Umbrella	Zfp407
6.472280263554825e-41	0.7404069705357672	0.435	0.286	1.1992488100340734e-36	Umbrella	Aak1
8.07393640794977e-41	-1.326700002234839	0.123	0.265	1.4960196770290129e-36	Umbrella	Cdkn1b
8.508119900494963e-41	-0.7217986096993759	0.531	0.653	1.5764695363627117e-36	Umbrella	H2az2
8.763308158457955e-41	0.49418623144090296	0.724	0.601	1.6237533686806745e-36	Umbrella	Txn2
1.0145445820487632e-40	0.4571667721605979	0.81	0.714	1.8798496560781533e-36	Umbrella	Tomm7
1.0234487174324941e-40	0.8610775282773593	0.297	0.166	1.8963481285306684e-36	Umbrella	Sema7a
1.096150547923074e-40	1.0127640152936508	0.281	0.156	2.0310573502466635e-36	Umbrella	Rab11fip5
1.1961008208397067e-40	-0.808127465777306	0.312	0.466	2.2162552109338927e-36	Umbrella	Uba2
1.666193305645974e-40	-0.9951453209715502	0.181	0.335	3.0872895760314256e-36	Umbrella	Srsf4
1.803758691935876e-40	-1.1374392162003353	0.151	0.3	3.3421844802879846e-36	Umbrella	Prkacb
1.8813538095808026e-40	0.4780630315262191	0.725	0.598	3.485960473772269e-36	Umbrella	Crip2
1.8868888082516444e-40	-0.9928743114922978	0.18	0.335	3.496216272809472e-36	Umbrella	Cbfb
2.068259452170508e-40	-0.7662924486606414	0.334	0.489	3.832277938926734e-36	Umbrella	Stip1
2.0877617396689653e-40	0.5190630176812604	0.65	0.507	3.868413727432626e-36	Umbrella	Mindy2
2.4871186997882318e-40	0.27631232132309114	0.985	0.978	4.608382238837615e-36	Umbrella	Rpl38
2.5084076121079655e-40	0.22990411618916662	0.992	0.996	4.6478284644748495e-36	Umbrella	Rps5
2.756407187060282e-40	-0.6631732745484746	0.754	0.807	5.1073468769039966e-36	Umbrella	Ier3
3.021752395300104e-40	0.8258793675556226	0.391	0.247	5.599005013251563e-36	Umbrella	Hmox1
3.127169931402295e-40	-0.866622682861347	0.289	0.445	5.794333165895312e-36	Umbrella	Gm38865
3.3894782308520367e-40	0.5905674775030132	0.557	0.407	6.280364213945738e-36	Umbrella	Vat1
3.3985245813274584e-40	0.2746914332757413	0.992	0.991	6.297126196741648e-36	Umbrella	Rps26
3.728913053193257e-40	-0.9518078364911242	0.198	0.354	6.909302996261786e-36	Umbrella	Zbed6
3.859782483988193e-40	-0.6800859928243628	0.412	0.561	7.151790964581722e-36	Umbrella	Tardbp
3.8929044830461855e-40	-1.0679451001979345	0.161	0.313	7.213162716636277e-36	Umbrella	Dlgap4
4.5178063202887376e-40	0.8382229306573339	0.261	0.137	8.371043330863002e-36	Umbrella	Lancl3
4.734445362776883e-40	-0.6299895722464186	0.393	0.554	8.772453812689286e-36	Umbrella	Igfbp7
5.565485077778327e-40	0.7446197941465117	0.42	0.275	1.0312287300615463e-35	Umbrella	Capn5
5.688672754000563e-40	0.5855120945430152	0.671	0.541	1.0540541745887644e-35	Umbrella	Sri
7.298371007433322e-40	0.7691671939811868	0.418	0.273	1.3523151639673202e-35	Umbrella	Nfe2l3
7.649062986305747e-40	-0.5085386387330042	0.612	0.727	1.417294880732592e-35	Umbrella	Celf1
7.788314725990274e-40	-1.226233077195288	0.115	0.257	1.443096835578738e-35	Umbrella	Dock1
9.693121019502392e-40	0.9713169522392058	0.289	0.163	1.7960383937035984e-35	Umbrella	Pmvk
9.938017386545617e-40	0.7147608332834418	0.422	0.274	1.8414152415530373e-35	Umbrella	Ciao2a
1.0662535494488391e-39	0.22161561572647237	0.998	0.996	1.975661201773754e-35	Umbrella	Rpl14
1.1966650169050677e-39	-0.775876754415673	0.733	0.805	2.2173006098234e-35	Umbrella	Tubb5
1.3589971023556258e-39	-0.6687447882340091	0.425	0.573	2.518085730954739e-35	Umbrella	Ranbp2
1.4141176592689482e-39	-0.741288973093622	0.338	0.489	2.6202186108594343e-35	Umbrella	Cpsf6
1.640503651113962e-39	-0.4469892950572412	0.714	0.8	3.03968921514906e-35	Umbrella	Hnrnpc
1.6675877138362157e-39	-0.8666585056720572	0.262	0.42	3.089873274967124e-35	Umbrella	Kdm7a
2.2944338410132863e-39	0.9678926098269933	0.379	0.244	4.2513564640135184e-35	Umbrella	Bmp3
2.416931102537048e-39	0.3027445358954466	0.959	0.9	4.4783316398908965e-35	Umbrella	Nme2
3.430067531693671e-39	0.7728077390959057	0.371	0.232	6.355572129475203e-35	Umbrella	Ablim1
3.475599011316689e-39	-0.8853055358358732	0.562	0.654	6.439937408068693e-35	Umbrella	Gadd45a
4.1825492615154e-39	0.43176946147441997	0.768	0.642	7.749845526661885e-35	Umbrella	Hmgcs1
5.434426598823265e-39	-1.1141033288499567	0.196	0.344	1.0069449044959626e-34	Umbrella	Shroom3
5.772660174338085e-39	-0.9869344988066682	0.204	0.354	1.0696162037031037e-34	Umbrella	Larp1b
6.253481366348979e-39	-1.3281541117603404	0.153	0.295	1.1587075623708023e-34	Umbrella	Lmnb1
6.949055718432683e-39	-1.2419314847260705	0.125	0.265	1.2875905340683917e-34	Umbrella	Sap30
9.259001444712826e-39	-0.4386537028851938	0.65	0.772	1.7156003776908394e-34	Umbrella	Eif4g1
1.0245904619093108e-38	0.4752338938584596	0.659	0.513	1.898463666871762e-34	Umbrella	Nectin2
1.0289159326635917e-38	-1.547348308829247	0.199	0.339	1.906478331632369e-34	Umbrella	Ccmt-ND1
1.2352205633746736e-38	0.5514334528930919	0.608	0.472	2.2887401818769327e-34	Umbrella	Mrpl20
1.64962341594979e-38	-1.075701675019947	0.213	0.361	3.0565872274133656e-34	Umbrella	Cdc42ep3
2.1273163085284407e-38	0.6493949524973659	0.462	0.309	3.941704388072348e-34	Umbrella	Fdft1
2.342158855412386e-38	0.522124366276423	0.529	0.372	4.33978614319361e-34	Umbrella	Nr4a3
3.0316599768563227e-38	-0.7057835597377863	0.334	0.489	5.6173627711170805e-34	Umbrella	Acin1
3.0459085190915947e-38	-0.7647045561697361	0.313	0.469	5.643763895024816e-34	Umbrella	Notch1
3.1252552706553325e-38	-0.9986779304220315	0.171	0.319	5.790785490997265e-34	Umbrella	Elf2
3.205445619120491e-38	0.7616573693143911	0.406	0.267	5.939370187668358e-34	Umbrella	Bcl2l1
3.2548816319452674e-38	-0.7774664589165255	0.319	0.467	6.030970175831386e-34	Umbrella	Mef2a
3.5830378145031476e-38	-0.8569155660908984	0.329	0.472	6.639010766492882e-34	Umbrella	B3gnt2
3.6237823668796927e-38	-0.7305899899136914	0.432	0.56	6.7145063475913825e-34	Umbrella	Fkbp4
3.7770052682011937e-38	0.8726442644361287	0.299	0.172	6.998413061449992e-34	Umbrella	Acyp1
3.8503152997070014e-38	-1.3743625337789598	0.202	0.345	7.134249218827103e-34	Umbrella	Txnip
3.858616311785035e-38	-0.8913270037465344	0.291	0.437	7.149630164106492e-34	Umbrella	Rbms3
4.673815875392879e-38	-0.7456476498482376	0.326	0.48	8.660113435515465e-34	Umbrella	Brwd1
5.650390270151577e-38	-1.162640734175126	0.123	0.263	1.0469608131563857e-33	Umbrella	Ptpn12
7.270767598339268e-38	0.5444581539789234	0.593	0.455	1.347200528296283e-33	Umbrella	Erp44
8.414398134432622e-38	-0.6577817971982443	0.449	0.585	1.5591038303290207e-33	Umbrella	Fbl
8.595316488717493e-38	0.30113625001282074	0.998	0.997	1.592626192194464e-33	Umbrella	Rpl37a
8.950463951939605e-38	-1.1078317532668929	0.144	0.286	1.6584314656548894e-33	Umbrella	Hs2st1
1.1674786454396806e-37	0.2759250210264139	0.978	0.973	2.163221182135184e-33	Umbrella	Rpl31
1.3191079323779648e-37	0.6693727679295212	0.431	0.284	2.444175087903131e-33	Umbrella	Tspan7
1.4679314289762092e-37	-0.8324812175867327	0.234	0.388	2.719930144750018e-33	Umbrella	Rbmxl1
1.7610434697321438e-37	-1.1022296702348555	0.155	0.297	3.2630374450666896e-33	Umbrella	Mtss1
2.116205223323116e-37	-0.9395709434482656	0.423	0.536	3.9211166582954016e-33	Umbrella	Fosl1
2.120174486529516e-37	0.4654251935674678	0.757	0.655	3.92847130609054e-33	Umbrella	Arpp19
2.2094283822041447e-37	-0.7961975264767336	0.476	0.591	4.09384984938606e-33	Umbrella	Irf6
2.7127559281719116e-37	-0.8556246833464038	0.231	0.382	5.026465459309735e-33	Umbrella	Mib1
2.7695124585387214e-37	-1.0862408273064856	0.143	0.284	5.131629634426397e-33	Umbrella	Snhg1
3.038022941054489e-37	-0.936469908925174	0.186	0.334	5.629152707479863e-33	Umbrella	Met
3.0943066522175417e-37	-0.5718972822207707	0.427	0.579	5.733440795893883e-33	Umbrella	Septin2
3.1283178193019366e-37	-0.8840498334630298	0.214	0.364	5.7964600873845586e-33	Umbrella	Timp2
3.192030777381208e-37	0.5566957049221266	0.591	0.449	5.91451382740964e-33	Umbrella	Adipor2
3.206332667769425e-37	0.6805182197749493	0.469	0.33	5.941013800109968e-33	Umbrella	Erbb3
4.0702605675485236e-37	0.30345439637796456	0.963	0.898	7.54178580561066e-33	Umbrella	Cldn7
4.484598424578193e-37	-0.7982871650955612	0.287	0.436	8.309512420900934e-33	Umbrella	Chd1
4.721150339775035e-37	0.4386964469356105	0.755	0.641	8.747819464569163e-33	Umbrella	Gltp
5.150399409269784e-37	-1.1493617081848633	0.128	0.265	9.543175065435983e-33	Umbrella	Ptpru
5.542437859944098e-37	-0.8055442991821411	0.224	0.378	1.0269583110690419e-32	Umbrella	Ctcf
6.341509024800125e-37	-0.8338782082270337	0.247	0.397	1.1750182072052151e-32	Umbrella	Map3k2
6.801059732876974e-37	-0.6063200913389546	0.572	0.672	1.2601683579047745e-32	Umbrella	Larp4b
7.4640433308012155e-37	-0.9093291589475743	0.241	0.387	1.3830125887641572e-32	Umbrella	Mex3c
8.29035717202391e-37	-0.887268945545858	0.219	0.368	1.5361202804043103e-32	Umbrella	Nsmce4a
9.076959785918547e-37	-0.6077658202325732	0.46	0.602	1.6818698787328477e-32	Umbrella	Rock1
9.491985080963954e-37	-0.7996196011550758	0.293	0.443	1.758769915651811e-32	Umbrella	Tet3
1.0554096182657934e-36	-0.5198419314867053	0.553	0.678	1.9555684816846884e-32	Umbrella	Ash1l
1.1110303098842199e-36	0.6520563261216628	0.349	0.21	2.0586280611844712e-32	Umbrella	Scamp5
1.4301901192631777e-36	-0.8803692564899315	0.218	0.366	2.649999271982742e-32	Umbrella	Tbl1xr1
1.604865885244543e-36	-0.5667195220002341	0.494	0.621	2.973655998769614e-32	Umbrella	Eif4e
1.7273660355657834e-36	0.23027038696067548	0.994	0.993	3.20063652729984e-32	Umbrella	Rpl22
1.8044168001060475e-36	-0.7746037419741594	0.291	0.439	3.3434038889164955e-32	Umbrella	Smc1a
1.846034236975813e-36	-0.9739805787391889	0.25	0.393	3.4205168376924837e-32	Umbrella	Meis2
1.8569756561527945e-36	0.10577040736562626	0.997	1	3.440790193285513e-32	Umbrella	mt-CYTB
1.93297869409759e-36	0.3951694733787989	0.697	0.545	3.5816162222934246e-32	Umbrella	Zfp703
2.4972446747270188e-36	-0.5770358282644126	0.481	0.615	4.627144657801693e-32	Umbrella	Ewsr1
2.6380398547796904e-36	0.3400886332292652	0.996	0.994	4.888024046921288e-32	Umbrella	Rpl39
2.7399053192643953e-36	-0.7227538330051149	0.328	0.475	5.076770566064998e-32	Umbrella	Tra2a
2.7490392684589962e-36	0.8111624553898398	0.349	0.219	5.093694860527674e-32	Umbrella	Sdcbp2
2.791075112440599e-36	-1.1320937933455808	0.141	0.278	5.171583075841186e-32	Umbrella	Rbm28
2.985415740938901e-36	-0.5084761965370499	0.849	0.873	5.531676826385689e-32	Umbrella	Hspe1
3.556582565399425e-36	0.5900454989174417	0.489	0.342	6.589991835428594e-32	Umbrella	Qdpr
3.6739556050127684e-36	-0.8733921786409085	0.221	0.367	6.807472340528159e-32	Umbrella	Baz1b
3.749829419830965e-36	-0.8775422630913838	0.199	0.348	6.948058932004795e-32	Umbrella	Ddr1
3.926735739893623e-36	0.486219334841093	0.659	0.524	7.275848652448894e-32	Umbrella	Cisd1
4.002983132593151e-36	-0.7712722313219375	0.272	0.423	7.417127446381849e-32	Umbrella	Tbx3
4.486870522989023e-36	-0.870255784844012	0.201	0.349	8.313722392046361e-32	Umbrella	Itpr3
5.208236249511433e-36	0.6137038627528071	0.515	0.374	9.650340946719734e-32	Umbrella	Nhsl1
5.5062993810506405e-36	0.7365997297019644	0.401	0.265	1.0202622123148732e-31	Umbrella	Slc25a1
5.6214198917473004e-36	-1.1515030017425365	0.131	0.267	1.0415928917418572e-31	Umbrella	Septin11
5.8914171939100387e-36	-0.6543950403410878	0.415	0.547	1.091620691859591e-31	Umbrella	Kmt2a
6.393325034667663e-36	-0.5703987393201616	0.738	0.802	1.1846191956735713e-31	Umbrella	Snrpg
6.507473788333207e-36	0.32852068309740745	0.962	0.932	1.20576981824026e-31	Umbrella	Gng5
6.629977309421312e-36	0.4523509240575932	0.671	0.536	1.228468495662675e-31	Umbrella	Dnmt3l
6.761464748414687e-36	-1.0790177771146798	0.14	0.278	1.2528318032337573e-31	Umbrella	Zfp326
7.528742564172867e-36	0.41064936078480174	0.806	0.693	1.3950007097155906e-31	Umbrella	Scd2
7.967317316835404e-36	-0.7293632150759246	0.358	0.497	1.476264225636432e-31	Umbrella	Acap2
8.200888026820091e-36	0.25947164592801797	0.976	0.958	1.5195425424894947e-31	Umbrella	Prdx1
8.866833778775816e-36	-0.982413969625475	0.158	0.3	1.642935630869371e-31	Umbrella	Socs6
8.98814879239288e-36	0.24821700360314658	1	1	1.665414089742477e-31	Umbrella	Tmsb4x
9.109643927575896e-36	-1.1198874323229269	0.156	0.294	1.6879259233405377e-31	Umbrella	TOMATO
9.714234655478531e-36	0.675085389186051	0.508	0.377	1.799950539313617e-31	Umbrella	Etv3
1.0848830423850564e-35	0.6036761940552894	0.593	0.455	2.010179789235271e-31	Umbrella	Bola3
1.4319482557877723e-35	-0.6217288514207656	0.409	0.55	2.653256923149163e-31	Umbrella	Wdr33
1.4319781062317703e-35	0.3644894212533785	0.819	0.701	2.653312233036847e-31	Umbrella	Pomp
1.644331899509053e-35	0.47759665262154105	0.679	0.553	3.0467825766003244e-31	Umbrella	Tma7
1.681209839690364e-35	-0.803513238871318	0.293	0.436	3.1151137119622754e-31	Umbrella	Cdk2ap1
1.743983657923226e-35	-0.47325838579075974	0.951	0.955	3.2314273197659452e-31	Umbrella	Junb
1.84275015760026e-35	0.3001262138870402	0.986	0.964	3.4144317670175216e-31	Umbrella	Myl6
2.0693803504045964e-35	0.3502489754670042	0.915	0.866	3.8343548512646767e-31	Umbrella	Pebp1
2.2926511457550842e-35	0.3889353158342821	0.836	0.735	4.248053307969596e-31	Umbrella	Cltc
2.544475567900068e-35	-0.5573945730458116	0.636	0.733	4.714658779762035e-31	Umbrella	Eif5
2.621765019379703e-35	-0.7829145245659889	0.249	0.398	4.857868404408652e-31	Umbrella	Rbpms
3.010079889557122e-35	-0.6332342128886388	0.367	0.513	5.577377027360391e-31	Umbrella	Eif4h
3.436141564701884e-35	0.6191140230316159	0.55	0.413	6.366826705236121e-31	Umbrella	Tmem167
3.5255494932832813e-35	-1.1147456706078618	0.156	0.292	6.532490656104592e-31	Umbrella	Ezh2
3.5460249655309175e-35	-0.8663017192179125	0.196	0.342	6.570429658632237e-31	Umbrella	Clstn1
4.471825575693431e-35	0.8724754912920547	0.361	0.235	8.285845609202359e-31	Umbrella	Susd6
4.901624915569956e-35	-0.9894875944268977	0.179	0.32	9.08222080605957e-31	Umbrella	Atf7ip
5.246729458195011e-35	-0.910781391525358	0.201	0.343	9.721665013089536e-31	Umbrella	Wdr43
5.700049698965776e-35	-0.917760688319331	0.233	0.374	1.0561622087213686e-30	Umbrella	Pawr
6.861447750253227e-35	0.5067036276920606	0.65	0.526	1.2713576536444205e-30	Umbrella	Etfb
8.024713744566426e-35	1.1691879671228511	0.266	0.155	1.4868992097307132e-30	Umbrella	H2bc4
8.174608014680615e-35	-0.48656036710655104	0.601	0.704	1.5146731190401712e-30	Umbrella	Mrfap1
8.40050308355768e-35	0.4723398008607719	0.695	0.579	1.5565292163524026e-30	Umbrella	Tle5
8.648863002369042e-35	0.3807087606148283	0.794	0.698	1.6025478257089597e-30	Umbrella	Tpd52
8.812391326991925e-35	0.8694184154763777	0.362	0.236	1.6328479889783338e-30	Umbrella	Tmem45b
8.818414693812073e-35	0.4510525404914512	0.705	0.562	1.633964058616439e-30	Umbrella	Romo1
9.901278639690212e-35	-1.0822955038815467	0.144	0.279	1.8346079191481995e-30	Umbrella	Vgll4
1.0140701725281518e-34	-1.1512773433006198	0.13	0.261	1.8789706226774123e-30	Umbrella	Klc1
1.0771651426170115e-34	0.7112606248762505	0.418	0.286	1.9958792927550604e-30	Umbrella	Decr1
1.2041020960446348e-34	0.8053942381572945	0.385	0.257	2.2310807737611037e-30	Umbrella	Dnajc19
1.2864236459071014e-34	0.5505283673797448	0.618	0.497	2.383614373501268e-30	Umbrella	Spcs1
1.4400171649972498e-34	0.20669853698618468	0.99	0.993	2.6682078050234043e-30	Umbrella	Rpl10a
1.6895215014754606e-34	-1.0487215082027508	0.145	0.28	3.130514390083881e-30	Umbrella	Car13
1.7646848465527277e-34	0.8489149171197299	0.276	0.159	3.269784552177549e-30	Umbrella	Kdm1b
2.1942110732482174e-34	-0.4845990391825313	0.665	0.754	4.065653697621622e-30	Umbrella	Hdgf
2.1997021097924865e-34	0.30027869023102827	0.899	0.821	4.075828039234498e-30	Umbrella	Tmbim6
2.2235265045734536e-34	-0.7820106146359389	0.28	0.424	4.1199722603241525e-30	Umbrella	Ppp4r1
2.247276239319255e-34	-0.9699824861837432	0.177	0.316	4.1639781438346474e-30	Umbrella	Pwwp2a
2.339008876406864e-34	-0.7498473077223051	0.805	0.822	4.3339495470942786e-30	Umbrella	Dnajb1
2.7100741648263484e-34	0.6398674070049992	0.36	0.224	5.021496420006741e-30	Umbrella	Fa2h
2.867463602140115e-34	0.9672183154013094	0.256	0.145	5.3131233084054194e-30	Umbrella	Pdxk
3.4447000547497436e-34	-0.649126429095076	0.391	0.526	6.3826847314458e-30	Umbrella	Foxp1
3.931262973902646e-34	-0.9577787346995597	0.177	0.316	7.284237164344212e-30	Umbrella	Tia1
4.445436511790815e-34	-0.7022560706207019	0.307	0.459	8.236949312697201e-30	Umbrella	Gem
5.714382567194002e-34	0.7992060401616441	0.345	0.221	1.0588179458753766e-29	Umbrella	Stx8
5.828231443887573e-34	-0.7721020036966613	0.235	0.381	1.0799130042379284e-29	Umbrella	Prrc2a
6.7934067997183695e-34	-0.49636290566346797	0.618	0.726	1.2587503459198167e-29	Umbrella	Ythdc1
6.9435849505385005e-34	0.4209187810863446	0.651	0.515	1.2865768554852787e-29	Umbrella	Rbm47
7.404419115756312e-34	-0.9270641377728746	0.171	0.31	1.371964817958487e-29	Umbrella	Fam13b
7.852671369351633e-34	-0.3678106734181158	0.829	0.877	1.4550214780271642e-29	Umbrella	Atp1a1
8.074688970952049e-34	0.8249490895135403	0.314	0.192	1.496159119427705e-29	Umbrella	Slc12a7
8.187147929615724e-34	-0.9256458291805869	0.172	0.31	1.5169966398784976e-29	Umbrella	Prpf39
1.0062423774157526e-33	0.5005844174318603	0.594	0.456	1.864466501113648e-29	Umbrella	Bnip3l
1.043336122173001e-33	0.48721691799169614	0.63	0.51	1.9331975007743537e-29	Umbrella	Rps6
1.1380386988559019e-33	-0.7223156433467849	0.307	0.449	2.1086719051101007e-29	Umbrella	Ipo7
1.1389198344457168e-33	0.443092804560968	0.692	0.58	2.1103045612444686e-29	Umbrella	Sod2
1.2016040673200855e-33	0.5386699750343091	0.569	0.428	2.2264521763373864e-29	Umbrella	Gata2
1.3171942830480857e-33	-0.3715405766270068	0.817	0.866	2.440629287059798e-29	Umbrella	Ctnna1
1.4059857067843298e-33	-1.0197454155195782	0.136	0.269	2.605150916100685e-29	Umbrella	Fnbp4
1.6342473469124005e-33	-0.8185089590041003	0.267	0.407	3.028096909093987e-29	Umbrella	Eid1
1.8855694582651227e-33	-1.0434594853247603	0.165	0.299	3.493771649219446e-29	Umbrella	Rsbn1
1.955970885822747e-33	0.4077236690827562	0.782	0.677	3.6242184543409683e-29	Umbrella	Dap
1.9669174144959547e-33	0.27367633553457704	0.962	0.887	3.6445012773195544e-29	Umbrella	Tacstd2
2.0015474751605195e-33	-0.8721333997911984	0.179	0.319	3.708667316724927e-29	Umbrella	Cops8
2.1075991284566463e-33	-0.519800955726847	0.668	0.756	3.90517042511732e-29	Umbrella	Runx1
2.1378268043874694e-33	-0.9700382348324396	0.238	0.378	3.961179285849542e-29	Umbrella	Gm53541
2.162413355531589e-33	-0.7466345023281724	0.487	0.602	4.006735706464481e-29	Umbrella	Ube2s
2.1666375421963953e-33	-0.8911243471798094	0.198	0.336	4.0145627019357006e-29	Umbrella	Ptpn2
2.248831964676921e-33	-0.6389429643050435	0.352	0.495	4.166860747349867e-29	Umbrella	Ubr5
2.386364986238091e-33	-0.7750229429678502	0.257	0.399	4.4216956830005584e-29	Umbrella	Kpna4
2.4972598666288746e-33	-0.816070608472082	0.309	0.444	4.627172806876642e-29	Umbrella	Nudt21
3.288545000837616e-33	-0.5587867604091056	0.441	0.577	6.093345032052018e-29	Umbrella	Capns1
3.342224793145317e-33	-0.8452912476932151	0.204	0.345	6.192808319218958e-29	Umbrella	Tmx3
3.369078048326156e-33	-1.148073178079089	0.125	0.252	6.242564715743535e-29	Umbrella	Ppid
3.4510928148318176e-33	0.22237026469487553	0.991	0.992	6.394529876601875e-29	Umbrella	Rps25
4.4926223193468104e-33	-0.5871019277537433	0.515	0.627	8.324379895517705e-29	Umbrella	Ywhah
4.808555297785626e-33	0.33426523342219994	0.875	0.782	8.909772111266986e-29	Umbrella	Ndufb11
5.405998918574132e-33	0.6610847966039346	0.43	0.288	1.0016775396226009e-28	Umbrella	Plat
5.651898002604832e-33	-1.1083734708752744	0.131	0.258	1.0472401809026494e-28	Umbrella	Arhgap42
5.864147342486075e-33	-0.8152244056033766	0.258	0.398	1.0865678610892448e-28	Umbrella	Baiap2l1
5.9726824214308677e-33	-0.6086964000629124	0.387	0.527	1.1066783258669254e-28	Umbrella	Thrap3
8.321533633141847e-33	-0.42285445911236974	0.857	0.894	1.5418969668848527e-28	Umbrella	Ahnak
8.832842249537051e-33	-0.7538521033667116	0.307	0.443	1.6366373404167201e-28	Umbrella	Rc3h1
9.244908630214192e-33	0.17468341535671694	0.998	0.998	1.7129891200923876e-28	Umbrella	Rpl9
1.1140371866797715e-32	-0.5451659705863292	0.483	0.607	2.0641995031989486e-28	Umbrella	Ppp4r2
1.1790292498577015e-32	-0.3922906439874233	0.743	0.814	2.184623297061335e-28	Umbrella	Tspo
1.3399205148841061e-32	-0.8187250043852552	0.212	0.351	2.4827387220287602e-28	Umbrella	Sp1
1.4268655551142874e-32	-0.7345875432628444	0.26	0.403	2.6438391870712633e-28	Umbrella	Rcc2
1.4550624368059808e-32	-0.7779245300557569	0.282	0.422	2.696085189157802e-28	Umbrella	Adss
1.4787024808473737e-32	0.29660069486572116	0.997	0.997	2.739887826762099e-28	Umbrella	Rps21
1.5189235698663446e-32	-0.3396799261915864	0.961	0.97	2.81441348260535e-28	Umbrella	Sdc4
1.536466630489568e-32	-0.6896133612467258	0.388	0.523	2.846919019634121e-28	Umbrella	Ppp1r15a
1.5381130153504655e-32	-0.582779102069802	0.48	0.601	2.8499696061428777e-28	Umbrella	Bcl10
1.5431522100565226e-32	-0.353838811846528	0.845	0.883	2.8593067300137306e-28	Umbrella	Kif5b
1.5744825643222285e-32	0.5493773757842276	0.514	0.377	2.917358743432657e-28	Umbrella	Sh3bgrl2
1.605284658926057e-32	-0.613852686038933	0.467	0.584	2.974431944524091e-28	Umbrella	Tspan3
1.6488876973393938e-32	-1.0632773360289782	0.131	0.259	3.055224014400163e-28	Umbrella	Epn2
1.8365648056361055e-32	0.3673043816835362	0.922	0.854	3.40297092836314e-28	Umbrella	Cox6c
1.9779356298839458e-32	-0.8360477964840634	0.201	0.339	3.6649169286119633e-28	Umbrella	Mrps6
2.087895150847185e-32	-0.7662851398357251	0.236	0.378	3.868660925004749e-28	Umbrella	Mta2
2.096536240059552e-32	-0.6909100787726042	0.306	0.448	3.884671999206344e-28	Umbrella	Pnisr
2.1315631094295577e-32	-0.5188477939376993	0.5	0.626	3.9495732854620276e-28	Umbrella	Tpr
2.1920210092034057e-32	0.807774582199512	0.372	0.248	4.06159572795299e-28	Umbrella	Elovl6
2.239165226686262e-32	0.48951370615598777	0.75	0.632	4.148949248526975e-28	Umbrella	Dynlrb1
2.4468134274497576e-32	0.7295308648123615	0.343	0.218	4.533700599721656e-28	Umbrella	Cmbl
2.4629294898593077e-32	-0.31483307359324797	0.854	0.886	4.563562051760311e-28	Umbrella	Rhoa
2.715063220919668e-32	0.4509133005458734	0.669	0.551	5.030740642042052e-28	Umbrella	Cltb
2.7638388440363607e-32	-0.9522155771802385	0.334	0.467	5.121116994114973e-28	Umbrella	Itga2
2.94613457831897e-32	-0.8461052807592551	0.19	0.326	5.4588927601672195e-28	Umbrella	Tug1
2.963683443994601e-32	-0.6724673716606866	0.328	0.469	5.491409053377596e-28	Umbrella	Arhgef5
2.996049651656552e-32	0.5880265259535631	0.508	0.375	5.551380399554425e-28	Umbrella	Tead1
3.2109994118608674e-32	-0.23292157291235327	0.999	0.999	5.949660810237001e-28	Umbrella	Actg1
3.3503944224354967e-32	-0.7894984719705351	0.216	0.357	6.207945825330732e-28	Umbrella	Utrn
3.5277510828569605e-32	0.6173961324554056	0.492	0.357	6.536569981425662e-28	Umbrella	Bace2
3.75613928364025e-32	-0.6342109709211075	0.375	0.509	6.95975047865702e-28	Umbrella	Tab2
3.7696386560749424e-32	-0.8154511838927441	0.201	0.346	6.984763465841261e-28	Umbrella	Tmprss11g
3.997258650496292e-32	-0.4271681696014407	0.713	0.796	7.406520553504579e-28	Umbrella	Calr
4.180700279964279e-32	-0.8638983945371459	0.197	0.333	7.746419548745812e-28	Umbrella	Mllt10
4.5161261639073576e-32	-0.5998454824806466	0.389	0.526	8.367930169103944e-28	Umbrella	Xrn2
4.7157799081743465e-32	-0.9972105017022737	0.139	0.268	8.737868591856246e-28	Umbrella	Cobll1
4.7408086610263434e-32	-0.874311890451624	0.203	0.338	8.784244368015711e-28	Umbrella	Snrnp40
4.7512556259591625e-32	-0.9717189738317253	0.152	0.284	8.803601549339733e-28	Umbrella	Svil
5.083230651783675e-32	-0.5425030854159997	0.488	0.608	9.41871807468997e-28	Umbrella	Strap
5.221425529639142e-32	-0.4385412294694382	0.714	0.81	9.674779363868365e-28	Umbrella	Zfp36l1
5.873775711942228e-32	-0.5883134779900663	0.425	0.559	1.0883519016657753e-27	Umbrella	Enah
6.024214748863162e-32	-0.7044910291269422	0.296	0.435	1.1162267508168553e-27	Umbrella	Pds5a
6.574765766124806e-32	0.37193597803335954	0.767	0.652	1.2182383488052654e-27	Umbrella	Rabac1
6.961278201979054e-32	-0.5246675071482427	0.148	0.287	1.289855238044699e-27	Umbrella	Tmem45a
8.666041745649608e-32	-0.9105720368022736	0.165	0.298	1.6057308750514158e-27	Umbrella	Dido1
9.462603577980902e-32	-0.9651060302152796	0.177	0.308	1.7533258169640814e-27	Umbrella	Xpo1
9.855565641750048e-32	-0.49016424421359656	0.627	0.722	1.8261377577598663e-27	Umbrella	Atf4
1.010648017041025e-31	-0.8643962630279348	0.268	0.403	1.8726297107753152e-27	Umbrella	Utp14b
1.3103152165633175e-31	-0.26077484331180445	0.979	0.975	2.4278830647701708e-27	Umbrella	Eif4g2
1.3168572541110843e-31	0.2187899287904047	0.997	0.996	2.4400048061424282e-27	Umbrella	Rps15
1.3310056366286411e-31	-1.0119470449591714	0.141	0.269	2.466220344109209e-27	Umbrella	Mmp14
1.3655957120259836e-31	-0.42027686706373973	0.653	0.748	2.530312294812945e-27	Umbrella	Ncor1
1.3932140641258337e-31	-0.844219599221105	0.185	0.32	2.5814863394187574e-27	Umbrella	Safb
1.4015690002885606e-31	-0.7607327180732186	0.239	0.377	2.596967200634674e-27	Umbrella	Smarce1
1.4037830135746877e-31	-0.7897144470167228	0.23	0.366	2.6010695458525387e-27	Umbrella	Btbd7
1.789098342617448e-31	-0.4986724400437647	0.502	0.63	3.3150203190358696e-27	Umbrella	Eif5b
1.8649151842010287e-31	-0.569912042778577	0.414	0.548	3.455501344806086e-27	Umbrella	Abi1
2.0026184609033395e-31	-0.8327322815996001	0.193	0.328	3.710651746207798e-27	Umbrella	Itgb5
2.111322365688642e-31	-0.6755777857178192	0.308	0.447	3.912069211384485e-27	Umbrella	Efnb1
2.409021279719988e-31	-0.6904635346723041	0.34	0.473	4.463675529193166e-27	Umbrella	Ssrp1
2.6689142343200825e-31	-0.746403157288511	0.239	0.378	4.9452311847716806e-27	Umbrella	Ilf3
3.20007413794716e-31	-0.4726309788384825	0.564	0.672	5.9294173702022925e-27	Umbrella	Caprin1
3.2001489917753713e-31	-0.8737142535873935	0.255	0.385	5.9295560668605855e-27	Umbrella	Dek
3.2227262007319055e-31	-0.8397120922003818	0.198	0.333	5.9713893773361474e-27	Umbrella	Pkp3
3.262332509363038e-31	0.6480919888007706	0.4	0.271	6.044775906598773e-27	Umbrella	Cab39l
3.326718682086704e-31	-0.9127766924759113	0.154	0.284	6.164077046038454e-27	Umbrella	Tiprl
3.420360759002041e-31	0.43758870737182487	0.733	0.592	6.337586450354882e-27	Umbrella	Cox7b
3.4458505273984984e-31	0.8355472679516467	0.284	0.172	6.3848164422166774e-27	Umbrella	Dpcd
3.5033564747837215e-31	-0.4729394163719035	0.666	0.75	6.491369212126758e-27	Umbrella	Mcl1
3.5685865376047626e-31	0.5345523977107166	0.494	0.355	6.612233995527865e-27	Umbrella	Mrpl42
3.705058603002393e-31	-0.24425351982381982	0.978	0.981	6.865103085503134e-27	Umbrella	Csnk1a1
4.708062860768501e-31	-0.7433009776126134	0.257	0.394	8.723569674717955e-27	Umbrella	Nisch
4.970581507627432e-31	-1.0444705123331783	0.162	0.289	9.209990475482868e-27	Umbrella	Ckap5
5.055905221747646e-31	-0.7107465348322031	0.273	0.411	9.368086785376213e-27	Umbrella	Zfp207
5.312121602699582e-31	-0.8054447319921068	0.202	0.337	9.842830117642055e-27	Umbrella	Zbtb11
7.149646752063148e-31	-0.8425717463396225	0.193	0.326	1.3247580466897805e-26	Umbrella	Usp10
7.935744206119016e-31	-0.640686205135973	0.596	0.68	1.4704140439517925e-26	Umbrella	Map1lc3a
8.03992742212381e-31	-0.6653706981473589	0.402	0.528	1.4897181520453208e-26	Umbrella	Med13
9.067581702578818e-31	-0.9064583283538783	0.186	0.317	1.6801322136708292e-26	Umbrella	Znrf2
9.79323767499543e-31	-0.6557335544691628	0.327	0.462	1.8145890087999035e-26	Umbrella	Zfp644
1.0020670130386015e-30	-0.711574511014875	0.259	0.398	1.8567299684592248e-26	Umbrella	Setd2
1.1379836142039366e-30	-0.5632373223256739	0.734	0.778	2.1085698387584742e-26	Umbrella	Fosl2
1.2581277201006348e-30	-1.0366204375789696	0.139	0.262	2.331184852574466e-26	Umbrella	Phf14
1.3276122241338069e-30	-0.44223770828883874	0.672	0.751	2.4599326900975308e-26	Umbrella	Ehf
1.720865649959344e-30	-0.5081249897175295	0.477	0.605	3.188591962809668e-26	Umbrella	Rrbp1
1.8062309325882216e-30	0.3573474612857084	0.766	0.672	3.346765294992716e-26	Umbrella	Taf10
2.0668673115805397e-30	0.47817770438505375	0.603	0.475	3.829698441627582e-26	Umbrella	Cox6a1
2.1197102064213635e-30	-0.9834658592903318	0.197	0.323	3.927611041478144e-26	Umbrella	Lamc2
2.3032997729002968e-30	0.5600130337949634	0.371	0.24	4.26778414920696e-26	Umbrella	Gsta2
2.7554611306644075e-30	-0.4286899449764751	0.527	0.646	5.1055939290080807e-26	Umbrella	Rsrp1
2.8509608317923926e-30	-0.8134615263087064	0.23	0.363	5.282545325228124e-26	Umbrella	Map4
2.9557415422056048e-30	1.0101209042013197	0.298	0.19	5.476693503552765e-26	Umbrella	Sbsn
2.9821117032817593e-30	-0.7027985046816861	0.307	0.442	5.525554775010772e-26	Umbrella	Fndc3b
3.004772317264291e-30	-0.8555440434853752	0.182	0.313	5.567542626659005e-26	Umbrella	Mrtfb
3.790366465615683e-30	0.561138643397873	0.466	0.332	7.0231700241393e-26	Umbrella	Ocln
4.427713207780098e-30	-0.7661393142721811	0.234	0.368	8.204109802695743e-26	Umbrella	Sf3b3
4.563804009445551e-30	-0.7916015360195425	0.386	0.499	8.456272449101661e-26	Umbrella	Resf1
4.743188863128059e-30	-0.8720883118088387	0.191	0.32	8.788654644489981e-26	Umbrella	Phip
4.8766789138395064e-30	-1.0294839918294656	0.175	0.299	9.035998359453221e-26	Umbrella	Hmgb3
4.9115099364534296e-30	-0.5374875634805325	0.524	0.649	9.100536761254559e-26	Umbrella	Jmjd1c
5.274727757771635e-30	-1.190410365994667	0.157	0.278	9.773543062375062e-26	Umbrella	Ccdc34
5.8278954150901066e-30	-0.6270063722269639	0.357	0.49	1.0798507414620458e-25	Umbrella	Crebbp
6.461069152070109e-30	-0.9020528861189059	0.173	0.301	1.1971715031870706e-25	Umbrella	Lancl1
7.243993217957898e-30	-0.9200272710337063	0.172	0.299	1.342239503355419e-25	Umbrella	Twsg1
7.593612898834692e-30	-0.8379477198141749	0.208	0.338	1.4070205340250802e-25	Umbrella	Carnmt1
7.669069418232297e-30	-0.8749298572111581	0.167	0.295	1.4210018725042623e-25	Umbrella	Qser1
7.937887184973099e-30	0.30969458860618315	0.857	0.76	1.4708111165036655e-25	Umbrella	Brk1
8.569426075965563e-30	-0.8305991046735464	0.222	0.354	1.5878289576156591e-25	Umbrella	Tacc2
8.795047557037298e-30	-0.9947575003986304	0.145	0.267	1.6296343618434409e-25	Umbrella	Trrap
9.410554404960659e-30	0.4858600774277237	0.6	0.47	1.7436816256951604e-25	Umbrella	Ndufa12
9.748513797325048e-30	-0.7761385518651667	0.253	0.383	1.806302121506358e-25	Umbrella	Ube2v2
1.064438560191624e-29	0.5376223695292416	0.493	0.36	1.97229820817906e-25	Umbrella	Polb
1.089073620713509e-29	-0.6846150111073891	0.298	0.432	2.0179445118200608e-25	Umbrella	Rere
1.1180912719545346e-29	-0.7973963385338343	0.225	0.357	2.071711317804557e-25	Umbrella	Nfia
1.1510793898044067e-29	0.3067189812691251	0.985	0.991	2.132835001368585e-25	Umbrella	Rps28
1.2156660839694856e-29	-0.8780727602053542	0.749	0.761	2.25250768698706e-25	Umbrella	Egr1
1.231711332605572e-29	-0.7927295023606002	0.259	0.389	2.282237928184864e-25	Umbrella	Gm40346
1.345170684518337e-29	-0.603396583132257	0.391	0.517	2.4924667613440267e-25	Umbrella	Nktr
1.386469720079856e-29	0.4794507997599824	0.618	0.49	2.568989744335965e-25	Umbrella	Dsg2
1.403744412193866e-29	-0.8632304464922981	0.257	0.384	2.6009980213540146e-25	Umbrella	Btbd9
1.480339695949538e-29	-0.8797678955088022	0.182	0.311	2.742921422624899e-25	Umbrella	Denmt-ND2c
1.4925283833546588e-29	-0.9866748803340155	0.134	0.256	2.7655058415178474e-25	Umbrella	Tanc2
1.4964318938733487e-29	-0.9425622709963677	0.132	0.254	2.772738656157928e-25	Umbrella	Sec61a2
1.5225830716340021e-29	0.47499536719566227	0.628	0.513	2.821194173430643e-25	Umbrella	Gipc1
1.5341956360320766e-29	-0.2529639611947134	0.957	0.971	2.842711094003835e-25	Umbrella	Eif4a1
1.7416192967025182e-29	-0.47967187039595416	0.474	0.604	3.227046394860096e-25	Umbrella	Huwe1
1.7833680930380794e-29	0.5094089097149979	0.447	0.308	3.3044027395902574e-25	Umbrella	Nectin4
1.8769305017539195e-29	0.39944881576627317	0.728	0.609	3.4777645266998374e-25	Umbrella	Smdt1
1.878233497611373e-29	0.582295609736591	0.391	0.261	3.480178847724113e-25	Umbrella	Enho
1.9665878561777423e-29	-0.39371716083340574	0.671	0.76	3.6438906387117385e-25	Umbrella	Hspa9
2.1138936205920935e-29	0.17155022473352854	0.999	0.998	3.91683348959509e-25	Umbrella	Rps2
2.1897120617635285e-29	-0.9765170328217649	0.14	0.262	4.057317479241642e-25	Umbrella	Zfp62
2.2296421568193598e-29	-0.6769619006988989	0.306	0.439	4.1313039523705917e-25	Umbrella	Rif1
2.2728068294226617e-29	-1.1168307605688015	0.133	0.251	4.21128377423725e-25	Umbrella	Dusp10
2.343451582989202e-29	0.47498838611455024	0.655	0.528	4.3421814381206925e-25	Umbrella	Atp5md
2.597620573572999e-29	-0.6115828162692224	0.373	0.503	4.81313116077341e-25	Umbrella	Wsb1
2.6358808161097954e-29	0.4188392055174812	0.677	0.564	4.88402356416984e-25	Umbrella	Rad23b
2.6401686023585835e-29	-0.7956231626627581	0.213	0.344	4.89196840331022e-25	Umbrella	Clock
2.6503001332008735e-29	0.6645363233367162	0.484	0.37	4.910741116807898e-25	Umbrella	Rpl34-ps1
3.097958747495441e-29	-0.5593675617998037	0.407	0.537	5.7402077632343025e-25	Umbrella	Eif6
3.350390935100474e-29	-0.49565637783027583	0.495	0.613	6.207939363647668e-25	Umbrella	Glg1
3.5865090112344445e-29	-0.8044224036385876	0.174	0.302	6.6454425469163025e-25	Umbrella	Ptgs1
4.0893860172652946e-29	0.28982425430709613	0.993	0.996	7.577223351390864e-25	Umbrella	Rpl30
4.321563499831245e-29	0.5597854627861005	0.484	0.356	8.007425008837314e-25	Umbrella	Mrps21
4.5156484166042684e-29	-0.5436952576647048	0.492	0.604	8.36704495112605e-25	Umbrella	Phb2
4.544928539518484e-29	-0.7046064862948552	0.278	0.409	8.421298090873798e-25	Umbrella	Ppp4r3b
5.179165673436943e-29	-0.7380982471037792	0.246	0.38	9.596476076311312e-25	Umbrella	Pls3
5.324730004248736e-29	-0.28240549490143674	0.933	0.948	9.866192224872484e-25	Umbrella	Arf5
5.941645879592313e-29	0.47329459576053845	0.469	0.332	1.1009275650296595e-24	Umbrella	Ppm1h
6.24731845056919e-29	-0.78028746808528	0.21	0.34	1.1575656357059652e-24	Umbrella	Mdm4
6.310642387032558e-29	-0.7503620698775824	0.242	0.373	1.1692989278932627e-24	Umbrella	Atf2
6.982649589920341e-29	-0.6756211536146131	0.27	0.404	1.29381514251634e-24	Umbrella	Kdm1a
7.279310630550461e-29	0.6741334656830813	0.355	0.236	1.348783466734695e-24	Umbrella	Reps2
7.297584040903695e-29	-0.6596271878308897	0.33	0.461	1.3521693469390456e-24	Umbrella	Mbnl1
7.931040386186322e-29	0.7171691088917278	0.481	0.372	1.4695424731564636e-24	Umbrella	Ethe1
8.184118008784343e-29	-0.5995967806275551	0.407	0.529	1.516435225847651e-24	Umbrella	Calu
8.457118236010293e-29	0.6587453297878689	0.385	0.265	1.5670194379503472e-24	Umbrella	Dram2
8.605749345008224e-29	-0.5743657025651191	0.46	0.573	1.5945592961365739e-24	Umbrella	Rsl1d1
8.628154919918631e-29	-0.9824579214005513	0.136	0.256	1.598710825111723e-24	Umbrella	Ncoa3
8.924030243488776e-29	-0.5772838572250224	0.419	0.542	1.6535335638160354e-24	Umbrella	Cul3
9.035884076078167e-29	-0.29974364729040204	0.896	0.924	1.6742589604565236e-24	Umbrella	Hnrnpk
9.232348498431106e-29	0.4505107915142407	0.712	0.603	1.7106618532742998e-24	Umbrella	Mpc2
9.673365108753649e-29	-0.6368845982284238	0.298	0.432	1.7923778210009638e-24	Umbrella	Gatad2b
1.0448597064006934e-28	-0.8173611835423431	0.187	0.316	1.936020549989845e-24	Umbrella	Mark3
1.0769403803136918e-28	-0.5293675410400361	0.43	0.558	1.9954628306832396e-24	Umbrella	Ddx39b
1.2879776522877273e-28	0.46717922880876966	0.565	0.436	2.38649379192393e-24	Umbrella	Tbcb
1.3863515747693558e-28	-0.9042134931614669	0.159	0.282	2.5687708328901394e-24	Umbrella	Zzz3
1.4191789461269487e-28	0.5914649678960474	0.431	0.306	2.629596669278623e-24	Umbrella	Ddt
1.4811588620863777e-28	-0.9359474962822569	0.612	0.686	2.7444392555598494e-24	Umbrella	Fosb
1.5309740075616192e-28	-1.0137878246789869	0.144	0.263	2.836741738610924e-24	Umbrella	Ruvbl1
1.7072424981338836e-28	-0.5871662467793974	0.406	0.529	3.163349624792273e-24	Umbrella	Nipbl
1.7377190910255313e-28	-0.6903121509753463	0.248	0.379	3.219819703761207e-24	Umbrella	Slc25a17
1.801269795431816e-28	-1.150124818952061	0.145	0.264	3.337572803955612e-24	Umbrella	Tlcd3a
2.2628683299798836e-28	0.5066959375016253	0.538	0.417	4.1928687286197264e-24	Umbrella	Mrpl52
2.325144747244257e-28	-0.666044259803878	0.351	0.476	4.3082607021688835e-24	Umbrella	Bag3
2.3873297507115366e-28	-0.9104263870410105	0.155	0.277	4.423483295093406e-24	Umbrella	Nol11
2.9100098588224057e-28	0.5867308388397194	0.419	0.292	5.3919572674120356e-24	Umbrella	Pfn2
3.5797309016535965e-28	-0.8090256524742341	0.19	0.315	6.632883387673949e-24	Umbrella	Zmymt-ND11
3.72203677231078e-28	-0.8275765672195062	0.268	0.392	6.896561935414644e-24	Umbrella	Rad21
4.1573007721678135e-28	-0.6851781600058339	0.425	0.532	7.703062600749741e-24	Umbrella	Kdm6b
4.240319570356065e-28	-0.8258179083732784	0.179	0.304	7.856888131912754e-24	Umbrella	Iws1
4.267801410162935e-28	-0.6103565849389068	0.391	0.515	7.907809232890902e-24	Umbrella	Prmt1
4.40645748572942e-28	0.34671575550604294	0.8	0.71	8.164725075308042e-24	Umbrella	Skp1
4.751858970180321e-28	-0.7371613471983445	0.224	0.353	8.804719485847116e-24	Umbrella	Dab2ip
4.995241958369617e-28	-0.8548706675149578	0.171	0.295	9.255683824663063e-24	Umbrella	Tln1
5.155339712197638e-28	-0.6337472064278054	0.334	0.464	9.552328952731003e-24	Umbrella	Srek1
5.442102982265991e-28	0.514777903482798	0.531	0.405	1.0083672615840655e-23	Umbrella	Cmtm4
5.554907196885792e-28	0.2984610827357559	0.887	0.827	1.0292687545109683e-23	Umbrella	Vapa
5.984789165697089e-28	-0.8383952269951228	0.313	0.437	1.1089215845120136e-23	Umbrella	Pgk1
6.131833145104386e-28	0.4314708612771701	0.752	0.663	1.1361673634563916e-23	Umbrella	Ndufa2
6.3154648842649194e-28	0.5971623720276484	0.617	0.537	1.1701924884054469e-23	Umbrella	Emd
6.324408963245998e-28	0.8289511860513625	0.253	0.151	1.171849736799851e-23	Umbrella	Myzap
6.364758799301802e-28	0.34560495965891214	0.77	0.677	1.1793261579226309e-23	Umbrella	Ndufb9
6.5343694893565275e-28	0.20784735144067135	0.998	0.997	1.210753322682871e-23	Umbrella	Rpl27a
6.637719656123357e-28	-0.5203762133124844	0.452	0.573	1.2299030750830969e-23	Umbrella	Cggbp1
6.984867118043816e-28	-0.9607283114542187	0.179	0.303	1.2942260283023387e-23	Umbrella	Clca3a2
7.705772632735673e-28	-0.8880147171007899	0.145	0.265	1.4278026111195928e-23	Umbrella	Srrt
9.652922107463976e-28	0.5957124887762091	0.408	0.285	1.788589937292e-23	Umbrella	Dusp16
1.0357405205739335e-27	0.9173679626252089	0.265	0.163	1.9191236105714413e-23	Umbrella	Ldaf1
1.0532339907302164e-27	-0.6375865554426117	0.368	0.494	1.951537261424018e-23	Umbrella	Ece1
1.189321439657038e-27	-0.6188527919483728	0.334	0.462	2.203693695540526e-23	Umbrella	Cyrib
1.2637660464664264e-27	-0.8618868896367513	0.182	0.304	2.3416321074976416e-23	Umbrella	Zfp292
1.2681903663282121e-27	-0.8431978966601577	0.183	0.306	2.3498299297695442e-23	Umbrella	Ing1
1.2824486213735129e-27	-0.6857516365967969	0.285	0.414	2.376249050542982e-23	Umbrella	Exoc5
1.3777858511124083e-27	0.5066736287835027	0.489	0.358	2.5528994035261814e-23	Umbrella	Mal2
1.4228810789458347e-27	-0.9313367831628026	0.15	0.269	2.636456351178737e-23	Umbrella	Fam168a
1.5308197685116014e-27	-0.940674544144257	0.143	0.26	2.836455949075146e-23	Umbrella	Camsap1
1.5940860344974844e-27	0.4407170196833731	0.707	0.599	2.953682013320389e-23	Umbrella	mt-ATP6v1a
1.7100855966099766e-27	-0.9247868183329511	0.162	0.281	3.1686176019586257e-23	Umbrella	Sinhcaf
1.866200879624585e-27	0.8087192902713174	0.292	0.186	3.457883609856394e-23	Umbrella	Laptm4b
1.965433383558358e-27	-0.6209646624398804	0.473	0.576	3.6417515163952814e-23	Umbrella	Tnfrsf12a
2.1707348190732135e-27	-0.9103447611011326	0.161	0.28	4.0221545462607574e-23	Umbrella	Apobec3
2.3570090610756533e-27	-0.49827023440794604	0.551	0.65	4.367302089267078e-23	Umbrella	Ppp3ca
2.6555227763812242e-27	-0.9188122340740001	0.139	0.256	4.92041815235677e-23	Umbrella	Fbxl14
2.7762462199480566e-27	-0.7635274497865319	0.216	0.342	5.144106620941754e-23	Umbrella	Stag1
2.8956670880176174e-27	-0.9161077755700121	0.2	0.323	5.365381547387844e-23	Umbrella	mt-ND6
3.1845902014720944e-27	0.35963865001591133	0.764	0.671	5.900727184307643e-23	Umbrella	Mapk1
3.377451664405933e-27	0.558871648217394	0.509	0.389	6.258080188977753e-23	Umbrella	Il17re
3.822166640782336e-27	-0.8695711228783005	0.162	0.283	7.082092568705591e-23	Umbrella	Gm46436
4.144566441535528e-27	-0.8723606553785681	0.157	0.277	7.67946715952118e-23	Umbrella	Nfx1
4.363943499886671e-27	-0.8400390219452636	0.193	0.314	8.085950910940014e-23	Umbrella	Stag2
4.62391063819914e-27	0.5606874267210635	0.478	0.359	8.567644021519187e-23	Umbrella	Cript
4.910626972471658e-27	0.593874486629786	0.466	0.341	9.098900717292736e-23	Umbrella	Stmp1
5.2520982946784806e-27	0.38416190915181503	0.68	0.562	9.731612930209757e-23	Umbrella	Hsdl2
5.843532522909976e-27	-0.6413219861157866	0.294	0.424	1.0827481411699896e-22	Umbrella	Mbp
6.1535320802249734e-27	-0.7104059993344483	0.261	0.385	1.1401879591448853e-22	Umbrella	Tial1
6.951053246146536e-27	-0.8999621511481013	0.16	0.278	1.2879606559784916e-22	Umbrella	Rasa2
7.645013854760956e-27	-0.8787463147155923	0.169	0.288	1.4165446171486575e-22	Umbrella	Tet2
8.153975158705094e-27	0.39357439602677907	0.725	0.624	1.5108500571564668e-22	Umbrella	Ndufa6
8.394060890760424e-27	0.6954418962733553	0.297	0.189	1.555335542448999e-22	Umbrella	Bmp2
9.308389707241563e-27	-0.45096743806022266	0.84	0.878	1.7247515288547892e-22	Umbrella	Nfe2l2
9.38535782163155e-27	-0.824944574702414	0.207	0.327	1.73901295077011e-22	Umbrella	Bcl9l
9.862360525945649e-27	-0.6676635997759014	0.304	0.431	1.8273967818524692e-22	Umbrella	Anxa5
1.1371236336240916e-26	0.47795683828191815	0.496	0.367	2.1069763807420794e-22	Umbrella	Stx12
1.161164458219397e-26	-0.6713101508066239	0.334	0.452	2.1515216246347205e-22	Umbrella	Nop58
1.1822454865386844e-26	-0.7993775382281842	0.183	0.305	2.190582662007528e-22	Umbrella	Rassf1
1.2686103164867022e-26	-0.8149463590837802	0.178	0.298	2.3506080554182104e-22	Umbrella	Kdm6a
1.301450300463912e-26	-0.538531196886173	0.404	0.526	2.411457261729582e-22	Umbrella	Rbm25
1.30569855447621e-26	-0.9066363282439944	0.197	0.315	2.41932885158897e-22	Umbrella	Pik3r1
1.4077486053330226e-26	-0.6319576512213323	0.246	0.377	2.6084173908215577e-22	Umbrella	Ckmt1
1.510138816254161e-26	-0.9028628890122963	0.142	0.257	2.798136212637335e-22	Umbrella	Bms1
1.5342239810045548e-26	-0.6827170303761008	0.295	0.424	2.8427636144033395e-22	Umbrella	Septin9
1.654557507171646e-26	-0.7672196345528823	0.26	0.385	3.065729605038343e-22	Umbrella	Gm53365
1.6867639807994541e-26	-0.45179458046184673	0.618	0.698	3.1254049800233086e-22	Umbrella	Etf1
1.751279047051363e-26	-0.7246489738312891	0.216	0.341	3.2449449462814706e-22	Umbrella	Idh3a
1.808497367214074e-26	0.20864555929471962	0.992	0.995	3.3509647717109576e-22	Umbrella	Rpl35
2.1400133796375586e-26	-0.6425330221179487	0.366	0.485	3.9652307911304326e-22	Umbrella	Trim13
2.2298187877283958e-26	0.35352697654707216	0.799	0.717	4.1316312317819447e-22	Umbrella	Dynll2
2.3199205116114893e-26	-0.8454185072886494	0.267	0.391	4.298580715964929e-22	Umbrella	Ncoa4
2.505969604396712e-26	-0.8573350990113631	0.16	0.277	4.6433110799866675e-22	Umbrella	Mettl16
2.5090259125815675e-26	-0.3210442351285169	0.809	0.861	4.6489741134223865e-22	Umbrella	Lima1
2.7463043484083294e-26	-0.893633133115459	0.149	0.265	5.088627327165794e-22	Umbrella	Rap2c
2.8746016098166286e-26	-0.8668535401332953	0.165	0.282	5.326349322829231e-22	Umbrella	Slc39a6
3.722781610193465e-26	-0.758855044322178	0.241	0.364	6.897942045527471e-22	Umbrella	Slbp
3.7872319470764477e-26	-0.7797998424751267	0.199	0.321	7.01736207473795e-22	Umbrella	F2rl1
4.2442379924701225e-26	-0.7133037261466575	0.239	0.362	7.86414857624789e-22	Umbrella	Sp3
5.381113259208667e-26	0.45674539721676055	0.527	0.396	9.970664757987739e-22	Umbrella	Pigp
5.408524479447552e-26	0.2344063382473558	0.975	0.95	1.0021455007968368e-21	Umbrella	Wfdc2
5.803546685288859e-26	-0.5129127856605853	0.417	0.537	1.0753391653171727e-21	Umbrella	Kcmf1
5.85213306060432e-26	-0.5625087048744941	0.385	0.504	1.0843417347993744e-21	Umbrella	Smad4
6.430449794799959e-26	-0.5571913863275485	0.441	0.555	1.1914980424784843e-21	Umbrella	Wnt4
6.853305790626749e-26	0.5573986458625912	0.43	0.312	1.2698490299452304e-21	Umbrella	Iscu
6.914224847228431e-26	0.26378073670523094	0.9	0.823	1.281136721942956e-21	Umbrella	Reep3
7.011210797242214e-26	-0.7215459941659412	0.213	0.336	1.29910724862101e-21	Umbrella	Fmr1
7.499105436196459e-26	-0.8902655042532952	0.141	0.254	1.389509246272842e-21	Umbrella	Oxr1
7.568975589743033e-26	-0.8239985498509523	0.189	0.306	1.4024554870234865e-21	Umbrella	Map3k1
7.658757573622195e-26	-1.0708636888857272	0.388	0.482	1.4190911908164566e-21	Umbrella	Errfi1
8.030302303225107e-26	0.4691281864112239	0.56	0.443	1.48793471376458e-21	Umbrella	Mid1ip1
8.100478038365233e-26	0.4023339283238945	0.659	0.541	1.500937575728694e-21	Umbrella	Hipk2
8.181904395290488e-26	-0.5456225196537121	0.407	0.525	1.5160250654033745e-21	Umbrella	Taf15
8.241032006556622e-26	-0.7295905417237569	0.224	0.346	1.5269808204948764e-21	Umbrella	Ino80d
8.30408877124038e-26	-0.6210902131998381	0.287	0.412	1.53866460842313e-21	Umbrella	Shoc2
8.378817279596701e-26	-0.8984686585079478	0.148	0.262	1.5525110537364727e-21	Umbrella	Uhrf2
8.412728135717666e-26	-0.773823312529204	0.209	0.329	1.5587943962671263e-21	Umbrella	Rbfox2
9.854967205285286e-26	0.4172630806623973	0.475	0.346	1.8260268734673106e-21	Umbrella	Ovol1
1.0092817338678122e-25	-0.454686569876123	0.519	0.63	1.8700981246836693e-21	Umbrella	Pdlim1
1.1004900663387276e-25	-0.80081328889877	0.19	0.308	2.0390980439190284e-21	Umbrella	Upf3b
1.1855558958590358e-25	-0.7383511544738932	0.229	0.351	2.1967165194372075e-21	Umbrella	Egln1
1.2347037721406877e-25	-0.5291641884217475	0.491	0.591	2.28778261939948e-21	Umbrella	Ppp1r2
1.2701509840106507e-25	-0.8722087266511003	0.148	0.261	2.3534627582733346e-21	Umbrella	Stau1
1.2816486614751454e-25	0.6171655604100353	0.378	0.264	2.374766804847297e-21	Umbrella	Sytl5
1.2950036297219546e-25	-0.7796343177422949	0.191	0.311	2.3995122255118098e-21	Umbrella	Ino80
1.3243721472644528e-25	-0.7458371391376957	0.191	0.312	2.4539291516663047e-21	Umbrella	Zc3h7a
1.4219055847232684e-25	-0.6249462488877694	0.325	0.446	2.634648857933744e-21	Umbrella	Cebpa
1.4240963163454303e-25	-0.6296918775619024	0.322	0.445	2.6387080645564478e-21	Umbrella	Sertad2
1.4348743984614342e-25	-0.8042028142377777	0.169	0.285	2.6586787729091914e-21	Umbrella	Mbtps1
1.7347346504058953e-25	-0.8285770382061135	0.166	0.282	3.2142898337370835e-21	Umbrella	Esf1
1.7434531992078382e-25	0.5360919294338997	0.444	0.322	3.2304444328122034e-21	Umbrella	Acly
1.8209982617643419e-25	-0.9193134097928906	0.141	0.252	3.374127679223149e-21	Umbrella	Swap70
2.060866926918277e-25	-0.9165560719730468	0.149	0.26	3.818580328886876e-21	Umbrella	Tmem65
2.147219352513519e-25	-0.46174996239869187	0.498	0.603	3.978582738272299e-21	Umbrella	Scaf11
2.1682351577026096e-25	-1.0442639559770934	0.15	0.259	4.0175229237071654e-21	Umbrella	Dnaja4
2.194869728571741e-25	-0.9286301682996064	0.262	0.373	4.066874120070579e-21	Umbrella	Lsm5
2.290760771688428e-25	0.5811184361898861	0.425	0.312	4.244550633861488e-21	Umbrella	Pigx
2.4033641704628895e-25	-0.5019030592157513	0.559	0.643	4.453193471450688e-21	Umbrella	Gspt1
2.4367602581530017e-25	-0.21577269897321227	0.534	0.705	4.515073082331697e-21	Umbrella	Gsdmc2
2.457730971042015e-25	-0.8442195992211048	0.163	0.277	4.55392971624375e-21	Umbrella	Ahctf1
2.526695722837303e-25	0.7249119238020945	0.271	0.169	4.681714504845238e-21	Umbrella	Zdhhc9
2.5992986646553656e-25	-0.5750059399019497	0.304	0.431	4.816240495739927e-21	Umbrella	Zfp638
2.7526290009913527e-25	-0.5478402088752631	0.386	0.504	5.100346275936877e-21	Umbrella	Nsd3
2.921872183728831e-25	-0.7490138950940386	0.208	0.327	5.413936969231151e-21	Umbrella	Ubn1
2.924530955277038e-25	-0.8813805729780142	0.151	0.263	5.418863407032824e-21	Umbrella	Cse1l
3.5532116050707498e-25	0.40086803295418316	0.616	0.492	6.583745783035592e-21	Umbrella	Ostf1
3.62170397390971e-25	-0.8430862464488136	0.159	0.273	6.710655293257302e-21	Umbrella	Sf3a1
3.9567071490050917e-25	-0.6660765613399299	0.284	0.403	7.331382676391535e-21	Umbrella	Galnt3
3.95688468262196e-25	-0.8549830913591874	0.153	0.266	7.33171162843023e-21	Umbrella	Ecpas
3.999800042742807e-25	-0.9862258521364415	0.577	0.607	7.411229499198146e-21	Umbrella	Pim1
4.215601801320904e-25	-0.9087279608554102	0.14	0.251	7.811088577667503e-21	Umbrella	Sptan1
4.640582928799905e-25	-0.7254186593136587	0.184	0.304	8.598536108773344e-21	Umbrella	Cpsf7
4.947762015951969e-25	0.3905720728335254	0.714	0.612	9.167708239357403e-21	Umbrella	Uqcr11
5.054153336049652e-25	-0.856479735887699	0.158	0.271	9.3648407163664e-21	Umbrella	Cnep1r1
5.205161852410981e-25	-0.7962051551622173	0.223	0.342	9.644644396332307e-21	Umbrella	Qsox1
5.2079244143335295e-25	-0.8288074327757138	0.163	0.277	9.649763147318597e-21	Umbrella	Kmt5b
5.524382667529818e-25	-0.39259335318622895	0.609	0.709	1.0236128644666e-20	Umbrella	Ddx17
5.820336317794034e-25	0.29805595548714636	0.84	0.768	1.0784501163240566e-20	Umbrella	Selenow
6.050569073401482e-25	-0.880251316981107	0.14	0.25	1.1211099436105605e-20	Umbrella	Nup54
6.306855694314671e-25	-0.8453325751998437	0.159	0.273	1.1685972915995654e-20	Umbrella	Gm46027
6.62747578495983e-25	-0.5201681226140749	0.411	0.528	1.228004988195207e-20	Umbrella	Bclaf1
8.080891997766915e-25	0.21201007308244346	0.992	0.991	1.4973084782662318e-20	Umbrella	Rps17
9.09931134425698e-25	0.7322561487020891	0.29	0.188	1.6860113989773757e-20	Umbrella	Commd6
9.595407896957179e-25	-0.5530339955053182	0.376	0.495	1.7779331292271957e-20	Umbrella	Pnn
1.0003959363904286e-24	-0.7506709513977361	0.207	0.325	1.853633630537825e-20	Umbrella	Fbxo11
1.0299446219460991e-24	-0.6954620067817916	0.224	0.343	1.908384390003927e-20	Umbrella	Zfp800
1.0807485633454286e-24	-0.6103210858806193	0.429	0.533	2.0025190130227447e-20	Umbrella	Rock2
1.1017285842154179e-24	-0.7912933564728728	0.178	0.293	2.0413928936927477e-20	Umbrella	Snrnp200
1.104680497198122e-24	0.7188222832431288	0.297	0.194	2.0468624932584002e-20	Umbrella	Cndp2
1.1886971130743665e-24	-0.8480202908713688	0.149	0.261	2.2025368808154937e-20	Umbrella	Brd8
1.2224721085964901e-24	-0.7652211525784931	0.16	0.275	2.2651185700184367e-20	Umbrella	Gm51446
1.2999933376142591e-24	-0.6809947211381926	0.252	0.371	2.4087576552654607e-20	Umbrella	Lsm14a
1.4207121886737151e-24	0.3491044442563973	0.675	0.557	2.6324376143935268e-20	Umbrella	Ndufab1
1.4300617946467366e-24	-0.7271464001684209	0.21	0.329	2.6497614993009383e-20	Umbrella	Rbm15
1.5534763219281692e-24	-0.7341511025910192	0.198	0.315	2.878436276900705e-20	Umbrella	Phf10
1.6141336117227394e-24	-0.780724068000574	0.213	0.328	2.990828169161064e-20	Umbrella	Psip1
1.747726488112594e-24	-0.8354327238059509	0.14	0.251	3.238362409823825e-20	Umbrella	Pan3
1.781156990235538e-24	0.5225974393000518	0.514	0.399	3.300305787207428e-20	Umbrella	Pmaip1
1.8362802581487223e-24	-0.8786844968501335	0.148	0.257	3.4024436903237675e-20	Umbrella	mt-TrnT1
1.9115898183814675e-24	-0.4586979302875459	0.474	0.582	3.541984774479021e-20	Umbrella	Pten
2.0245257505856805e-24	-0.5196592606073401	0.364	0.485	3.7512437632602076e-20	Umbrella	Birc6
2.163068878392054e-24	-0.7480907637160661	0.193	0.31	4.007950324772637e-20	Umbrella	Pdzd8
2.330101191517126e-24	-0.6183558214435058	0.313	0.429	4.317444497762083e-20	Umbrella	N4bp2l2
2.7436356004053644e-24	0.13402872862553838	0.996	0.997	5.0836824039910994e-20	Umbrella	Rplp0
2.7624078137263536e-24	-0.6660805706136224	0.233	0.353	5.118465438053561e-20	Umbrella	Mybbp1a
2.8068710026741454e-24	-0.5126148724927775	0.788	0.799	5.200851280854924e-20	Umbrella	Akirin1
2.8745196465910198e-24	0.7492176254809566	0.266	0.169	5.326197453168501e-20	Umbrella	Insl6
2.913605881779404e-24	-0.5114897197011101	0.448	0.555	5.398620338349058e-20	Umbrella	Sh3bgrl
3.0114516962765588e-24	-0.7824409312640792	0.18	0.294	5.579918848030835e-20	Umbrella	Ubp1
3.380120829242044e-24	0.6109765553419935	0.376	0.266	6.263025884502584e-20	Umbrella	Parl
3.516618760036598e-24	0.7323221137222518	0.278	0.179	6.515942900471813e-20	Umbrella	Sh3yl1
3.531513830950633e-24	0.7947887321423308	0.256	0.161	6.543541977368428e-20	Umbrella	Prss8
3.701372778167826e-24	-0.8201034890206633	0.201	0.312	6.858273620667164e-20	Umbrella	Ctnnal1
3.741069871393568e-24	-0.6906589596168262	0.208	0.326	6.931828364705143e-20	Umbrella	Map7
3.952845735150056e-24	0.686151914833169	0.303	0.2	7.324227862659538e-20	Umbrella	Serinc5
4.068266820912365e-24	-0.6629641914999711	0.295	0.409	7.538091592468521e-20	Umbrella	Kpnb1
4.144574321998099e-24	0.5440299516637103	0.48	0.369	7.679481761230279e-20	Umbrella	Hadhb
4.544533944134757e-24	-0.7488717226336241	0.25	0.363	8.420566945087291e-20	Umbrella	Exoc3
4.755735665568858e-24	-0.7593600411387211	0.172	0.286	8.811902614732537e-20	Umbrella	Ddx47
4.992692738650497e-24	0.43937168997187603	0.515	0.396	9.250960375445506e-20	Umbrella	Max
5.0607152457228e-24	-0.7004628711238294	0.238	0.355	9.376999278799776e-20	Umbrella	Rest
5.481142434962502e-24	0.6136750342085731	0.366	0.257	1.015600881774202e-19	Umbrella	Bloc1s1
6.2617620646774074e-24	0.21786176199280582	0.993	0.996	1.1602418929640768e-19	Umbrella	Rps24
6.27502365326556e-24	-0.7776899874464567	0.169	0.281	1.1626991327135757e-19	Umbrella	Ppp2r3a
6.6127637235235245e-24	-0.7960764611039257	0.173	0.285	1.225278990331674e-19	Umbrella	Prpf8
6.723184611303697e-24	-0.5381477366216867	0.364	0.48	1.2457388766284618e-19	Umbrella	Usp7
6.945146203880552e-24	-0.5851323779039739	0.34	0.457	1.2868661401170275e-19	Umbrella	Ddx21
7.262259104633154e-24	0.4403098478006111	0.461	0.337	1.3456239894974772e-19	Umbrella	Eif4ebp1
7.492061012466129e-24	-0.5169633049643116	0.398	0.517	1.388203984999849e-19	Umbrella	Tnrc18
8.408910980215038e-24	-0.4283572998558462	0.567	0.658	1.5580871155240445e-19	Umbrella	Lrrc58
8.712259355403586e-24	-0.6896666866001799	0.245	0.361	1.6142945359627304e-19	Umbrella	Rpl7l1
9.003210483211071e-24	-0.6784801772992017	0.223	0.341	1.6682048704341794e-19	Umbrella	Vps13a
9.298475030933868e-24	-0.7195051367396397	0.225	0.341	1.7229144384817364e-19	Umbrella	Rela
1.1811790971224052e-23	-0.6679866153440988	0.22	0.338	2.1886067490581044e-19	Umbrella	Upf1
1.2622511182980252e-23	0.775017668776012	0.297	0.199	2.338825097094411e-19	Umbrella	Yif1a
1.2813921020072925e-23	-0.4873314949314144	0.44	0.551	2.374291425809312e-19	Umbrella	Rbm8a
1.470419486504905e-23	-0.665969459819804	0.335	0.452	2.7245402665449383e-19	Umbrella	Bhlhe40
1.5441840931517752e-23	-0.37782865704502133	0.645	0.73	2.861218706200924e-19	Umbrella	Bcas2
1.5821985248542595e-23	0.5162866061287374	0.442	0.327	2.9316556467024573e-19	Umbrella	Hint2
1.5983723164330204e-23	-0.5536507573405782	0.365	0.48	2.9616240651187435e-19	Umbrella	Usp22
1.6195363011153247e-23	0.15697074895012442	0.995	0.995	3.0008388123365853e-19	Umbrella	Rpl18
1.6198104784106548e-23	-0.6516151017054417	0.24	0.357	3.001346835447102e-19	Umbrella	Khsrp
1.753817766035108e-23	0.189487436519316	0.992	0.993	3.2496489386864512e-19	Umbrella	Rpl6
1.783103131796675e-23	-0.5715445497522982	0.337	0.452	3.3039117929060595e-19	Umbrella	Dhx9
1.8371605641942112e-23	-0.5152391160768306	0.399	0.515	3.404074809395454e-19	Umbrella	Akirin2
1.9677888107277628e-23	0.19550011191729078	0.963	0.93	3.6461158873974717e-19	Umbrella	Slc25a5
1.983608303121369e-23	-0.6451076705510567	0.373	0.487	3.6754278248535847e-19	Umbrella	Smad7
1.9888800284980106e-23	-0.3972812515208174	0.834	0.864	3.685195804803964e-19	Umbrella	Eif5a
2.2781131514733813e-23	-0.5063254729739415	0.417	0.526	4.221115858365028e-19	Umbrella	Rsrc2
2.391961013596807e-23	-0.6658357090338969	0.259	0.374	4.432064562093524e-19	Umbrella	Bod1l
2.399722447384019e-23	-0.8576287176225095	0.145	0.251	4.446445722757849e-19	Umbrella	Nop56
2.6447616165418213e-23	-0.6056663653434592	0.315	0.428	4.900478799290341e-19	Umbrella	Srsf10
2.706261689221213e-23	0.32654805221102534	0.759	0.678	5.014432283957986e-19	Umbrella	Ubxn1
2.74352434469714e-23	0.5080391032518243	0.447	0.333	5.08347625828933e-19	Umbrella	Coq7
2.804937948154558e-23	0.7803182316264508	0.25	0.158	5.197269524135581e-19	Umbrella	Uxs1
2.938593990014609e-23	-0.6057043849747448	0.324	0.44	5.44492080409807e-19	Umbrella	Ppfibp1
3.016884279654493e-23	-0.5647975276516436	0.305	0.427	5.58998488177181e-19	Umbrella	Top2b
3.392603816145481e-23	0.3541340313331757	0.701	0.606	6.286155610935962e-19	Umbrella	Ctsb
3.4052481283911457e-23	-0.7331067136423511	0.293	0.402	6.309584257095954e-19	Umbrella	Slc7a1
3.431676470299063e-23	-0.6861499816275678	0.211	0.327	6.358553331817134e-19	Umbrella	Siah1a
3.4713043047408556e-23	0.5841926549473042	0.338	0.231	6.431979746254331e-19	Umbrella	Adh7
3.775118186830169e-23	0.28371346896079064	0.807	0.701	6.99491648837762e-19	Umbrella	Atp5j
3.9931777350654445e-23	-0.779664994779431	0.163	0.272	7.398959025302762e-19	Umbrella	Tent4b
4.1450391579861044e-23	-0.7290929195204512	0.197	0.31	7.680343055832453e-19	Umbrella	Smt-ND1
4.2975175702371594e-23	-0.8079627094094812	0.164	0.271	7.962870305892433e-19	Umbrella	Cd151
4.3660229401693767e-23	-0.7668534346446949	0.17	0.28	8.089803905839838e-19	Umbrella	Gmeb1
4.529184508589904e-23	0.5273843438072291	0.425	0.311	8.392125975966233e-19	Umbrella	Rab15
4.8123041321249836e-23	-0.5826771548038325	0.321	0.439	8.916718326414382e-19	Umbrella	Baiap2
4.975100405964525e-23	-0.6148554140651221	0.266	0.383	9.218363542211668e-19	Umbrella	Mier1
5.356524691898305e-23	-0.8342008433961137	0.148	0.254	9.92510460161837e-19	Umbrella	Pik3c2a
5.595049354275777e-23	0.3099221431778216	0.8	0.723	1.0367066948537586e-18	Umbrella	Cyb5b
5.894195997001322e-23	-0.6699817747603773	0.24	0.353	1.0921355762843748e-18	Umbrella	Hdac2
6.182944537877297e-23	0.6930466839770848	0.351	0.246	1.1456377934232845e-18	Umbrella	Insig1
6.789804529464377e-23	-0.8097159181875777	0.155	0.262	1.2580828812644546e-18	Umbrella	Slain2
7.097711481864848e-23	-0.7942353999406893	0.169	0.277	1.3151349604747376e-18	Umbrella	Rhbdf2
7.148673552399378e-23	-0.556462262500767	0.337	0.455	1.3245777225240807e-18	Umbrella	Ttc14
8.476548032599301e-23	-0.7105621849157429	0.207	0.319	1.5706195849603246e-18	Umbrella	Rrs1
8.562630767547376e-23	-0.6868030095896906	0.224	0.337	1.5865698549188533e-18	Umbrella	Trim33
8.983529442116334e-23	0.36937813321957713	0.629	0.513	1.6645581703297355e-18	Umbrella	Tmem238
9.30811335678209e-23	-0.5667338865367324	0.392	0.497	1.7247003238781535e-18	Umbrella	Sec11a
9.578289655374405e-23	-0.5664630811062146	0.364	0.476	1.7747612902443234e-18	Umbrella	Bptf
9.974452811532049e-23	-0.6081289731669657	0.285	0.4	1.8481663614487732e-18	Umbrella	Ppp1r12a
1.0055195136879707e-22	-0.4178118481389538	0.545	0.644	1.8631271069124407e-18	Umbrella	Eif3c
1.0599926260080402e-22	-0.2309409388748651	0.947	0.964	1.9640603367302976e-18	Umbrella	Ppp1r14b
1.0824218965668272e-22	-0.6298993389511527	0.262	0.377	2.0056195321486742e-18	Umbrella	Ep400
1.1611144924986782e-22	0.3498217152309253	0.87	0.795	2.151429043150801e-18	Umbrella	Tspan8
1.2148871593897062e-22	-0.8176698269984604	0.149	0.254	2.2510644176331866e-18	Umbrella	Mapre2
1.299254383229831e-22	-0.4703607908420706	0.541	0.624	2.407388446686554e-18	Umbrella	Psmd2
1.5426618111129206e-22	-0.4574469748283259	0.564	0.647	2.8583980698111305e-18	Umbrella	Cdv3
1.6774953824655122e-22	-0.4882854096423753	0.425	0.537	3.1082311941703477e-18	Umbrella	Pdia6
1.6818376150661048e-22	-0.7170713166001388	0.19	0.3	3.1162769169559856e-18	Umbrella	Msl2
1.933015841685024e-22	-0.7666045439271127	0.171	0.278	3.581685053058181e-18	Umbrella	Rbm15b
2.0431592953221006e-22	-0.7398237676966268	0.168	0.277	3.78576985830232e-18	Umbrella	Gtf2h1
2.225630168488332e-22	0.3701748148328177	0.493	0.373	4.12387013919203e-18	Umbrella	Ppargc1a
2.2334370727924053e-22	-0.6323540389492768	0.223	0.338	4.138335552177048e-18	Umbrella	Pcgf3
2.3269319273886474e-22	-0.5671598564387733	0.291	0.407	4.311572168258424e-18	Umbrella	Kdm5a
2.423554091929805e-22	0.559278993240903	0.376	0.269	4.4906033769367355e-18	Umbrella	Lpcat3
2.4730696613134765e-22	-0.6493769655744632	0.233	0.347	4.582350775447741e-18	Umbrella	Hk1
2.5238284865734425e-22	-0.6401456945347157	0.429	0.54	4.6764018027719314e-18	Umbrella	Nr4a1
2.5770566346119067e-22	0.373368037481399	0.48	0.352	4.775028238272402e-18	Umbrella	Dhx40
2.5971560286274297e-22	-0.2707108180751805	0.907	0.923	4.8122704054437646e-18	Umbrella	Hnrnpab
2.738329002526985e-22	0.6759467061458135	0.322	0.221	5.07384980878225e-18	Umbrella	Sash1
2.9099575703750347e-22	-0.6379475608565341	0.217	0.331	5.3918603821479015e-18	Umbrella	Camsap2
3.2313437309138054e-22	0.609293962331241	0.327	0.225	5.98735679901019e-18	Umbrella	Mgat3
3.2820927599902835e-22	-0.5955807949176186	0.343	0.45	6.081389674985996e-18	Umbrella	Lman1
3.3788431287838725e-22	-0.8085737679676126	0.149	0.253	6.260658433323637e-18	Umbrella	Mta1
3.6389939668231847e-22	-0.5949225212391803	0.423	0.514	6.742691921126679e-18	Umbrella	Cbx3
4.281661657153371e-22	0.2104971771172819	0.999	0.997	7.933490884539481e-18	Umbrella	Fth1
4.451309316422781e-22	-0.8102722672977674	0.155	0.259	8.247831032399772e-18	Umbrella	Ash2l
4.590776921437184e-22	-0.3547233319487483	0.44	0.563	8.506250557730957e-18	Umbrella	Gpnmb
4.760145852111071e-22	0.4310871394544875	0.531	0.421	8.820074249376605e-18	Umbrella	Polr2f
5.6087902522205645e-22	-0.6357064969477908	0.301	0.41	1.0392527458339484e-17	Umbrella	Fnip2
5.61005072101884e-22	-0.6364432228096093	0.258	0.37	1.0394862980975808e-17	Umbrella	Bbx
5.879166695733877e-22	-0.628253674008709	0.245	0.358	1.08935079705253e-17	Umbrella	Dync1h1
6.263080038356002e-22	-0.6316749638410042	0.27	0.381	1.1604861003069836e-17	Umbrella	Tnrc6b
6.49498779997863e-22	-0.6521183530527768	0.21	0.323	1.2034562894580404e-17	Umbrella	Ankhd1
6.618645313525604e-22	-0.7486633315414404	0.186	0.292	1.2263687901431591e-17	Umbrella	Rlf
6.6282283981185905e-22	-0.6736874433202746	0.308	0.413	1.2281444398873937e-17	Umbrella	Anp32e
7.058232186720696e-22	-0.7980333502631243	0.154	0.258	1.3078198418774778e-17	Umbrella	mt-TrnAu1ap
7.072667043199522e-22	-0.7808739844093515	0.156	0.261	1.3104944764344394e-17	Umbrella	Akap8
7.362536630570667e-22	-0.6689893317506004	0.263	0.375	1.3642044122784388e-17	Umbrella	Nr1d2
7.683440067933884e-22	0.574014958368056	0.466	0.363	1.4236646101874695e-17	Umbrella	Mbnl3
8.771188297416026e-22	-0.5328748431915697	0.35	0.46	1.6252134796282153e-17	Umbrella	Fam168b
9.138416485284134e-22	-0.479490113540169	0.419	0.526	1.6932571905582973e-17	Umbrella	Ube3a
9.230189038386846e-22	-0.5190544884046041	0.422	0.524	1.7102617269226988e-17	Umbrella	Gpbp1
9.363496270009498e-22	-0.7821950744168524	0.149	0.252	1.73496222387006e-17	Umbrella	Sfswap
9.763947236782423e-22	0.40153483591873906	0.662	0.569	1.809161783503415e-17	Umbrella	Chmp5
9.826356390253221e-22	-0.6037429168317511	0.299	0.41	1.8207255755500192e-17	Umbrella	Btbd10
9.852488170726664e-22	0.524541860936998	0.428	0.321	1.8255675331539434e-17	Umbrella	Klhl21
1.1297725830684264e-21	-0.7264944715553743	0.188	0.296	2.0933556191674872e-17	Umbrella	Ssx2ip
1.1345240616446623e-21	0.5779240951647358	0.363	0.261	2.1021596338213948e-17	Umbrella	Rhou
1.1371375063474541e-21	-0.6281227190805463	0.244	0.356	2.1070020855111976e-17	Umbrella	Dhx36
1.1450020539943783e-21	-0.4448796361927916	0.481	0.587	2.1215743058461837e-17	Umbrella	Rbbp6
1.1858722568691395e-21	0.27138484120327644	0.849	0.75	2.1973027047528286e-17	Umbrella	Prdx2
1.1918562899510553e-21	-0.45221944573769624	0.496	0.589	2.2083905196503103e-17	Umbrella	Wnk1
1.2062963528146632e-21	-0.6434560570564534	0.287	0.398	2.2351465121302895e-17	Umbrella	Arid5b
1.2290414529708127e-21	-0.5848743467754556	0.26	0.375	2.2772909082096188e-17	Umbrella	Ppp2r5a
1.3276535269999984e-21	-1.0091898204666807	0.175	0.276	2.4600092201782968e-17	Umbrella	H1f0
1.4515380096900427e-21	-0.7480820524119769	0.246	0.351	2.68955477815468e-17	Umbrella	Srf
1.5444407377837855e-21	-0.4795067527213135	0.541	0.629	2.8616942430395763e-17	Umbrella	Sik1
1.553966411786104e-21	-0.8372217137395286	0.185	0.288	2.879344364398472e-17	Umbrella	Tmem106b
1.5784945288548449e-21	-0.5060878154970853	0.341	0.457	2.924792512515142e-17	Umbrella	Pcm1
1.5882312302887898e-21	-0.4558924836219357	0.502	0.592	2.942833646602099e-17	Umbrella	Septin7
1.6149081849874319e-21	0.4938559182428548	0.446	0.337	2.992263375963212e-17	Umbrella	Eps8
1.637121918396096e-21	-0.7591411038085392	0.171	0.275	3.033423202596126e-17	Umbrella	Cdca4
1.6379688091209067e-21	-0.6307166808161406	0.245	0.356	3.034992406420128e-17	Umbrella	Dcun1d1
1.642898421866494e-21	-0.7628513892452498	0.157	0.261	3.044126485876427e-17	Umbrella	Rnf187
1.813028208571923e-21	-0.7725374996808538	0.158	0.262	3.359359967662916e-17	Umbrella	Limk2
1.8381053207628285e-21	-0.4264359508703356	0.487	0.592	3.405825348841445e-17	Umbrella	Rlim
1.8390616094568877e-21	-0.6020040971646614	0.25	0.363	3.407597256162667e-17	Umbrella	Ccar1
1.8446477867815947e-21	0.41176150859155347	0.547	0.433	3.417947884127617e-17	Umbrella	Slc16a7
2.173054418950723e-21	-0.43095110334269626	0.434	0.547	4.026452532873795e-17	Umbrella	Cct3
2.2606801885730704e-21	-0.62365373200890994	0.241	0.352	4.1888143214070423e-17	Umbrella	Senp5
2.2627718737265505e-21	-0.68185057222715	0.198	0.306	4.1926900048279256e-17	Umbrella	Zfp445
2.290749573784383e-21	0.36319232673295854	0.63	0.509	4.244529885265083e-17	Umbrella	Arpc5l
2.496176865954203e-21	-0.7777076879695333	0.17	0.274	4.625166114926543e-17	Umbrella	Smc6
2.6256099430179606e-21	-0.7548996991405565	0.201	0.306	4.864992663417979e-17	Umbrella	Hpf1
3.049214897440954e-21	0.43680055208605134	0.559	0.445	5.649890283468344e-17	Umbrella	Ndufc1
3.1173395311703556e-21	-0.6919591100116527	0.199	0.306	5.776118417305551e-17	Umbrella	Cstf3
3.394061754857758e-21	-0.5607512054782646	0.294	0.407	6.28885702557594e-17	Umbrella	Rbm26
3.4341155675201884e-21	-0.4727234644908238	0.449	0.553	6.363072735058158e-17	Umbrella	Ripk4
4.010308143927061e-21	-0.3708096482824143	0.396	0.518	7.430699959882451e-17	Umbrella	Capg
4.0926010262859356e-21	0.279231486944762	0.789	0.702	7.58318044160521e-17	Umbrella	Mbnl2
4.237293045956218e-21	0.579208159941683	0.317	0.216	7.851280284852276e-17	Umbrella	Mpst
4.780069570029104e-21	0.3658478659369732	0.64	0.549	8.856990906306926e-17	Umbrella	D8Ertd738e
5.0278154360102804e-21	-0.7780278083893171	0.158	0.26	9.316039221383449e-17	Umbrella	Cuedc1
5.028180814566376e-21	0.5119287594453485	0.396	0.291	9.316716231310039e-17	Umbrella	Pts
5.033670637619286e-21	-0.3887481314557852	0.583	0.662	9.326888324444775e-17	Umbrella	Cct4
5.381595533976699e-21	-0.689732065430777	0.185	0.291	9.971558364905425e-17	Umbrella	Anapc5
5.998217792230262e-21	0.6525098073501467	0.341	0.244	1.1114097747223453e-16	Umbrella	Gns
6.2796646877482395e-21	-0.510742617198241	0.808	0.837	1.1635590699928713e-16	Umbrella	Lmna
6.675839715998081e-21	-0.509263423601324	0.33	0.444	1.2369663409772844e-16	Umbrella	Hnrnpul1
6.779353749798547e-21	0.7329171131289158	0.27	0.179	1.2561464563001726e-16	Umbrella	Arhgdib
7.322688154148798e-21	0.5491795977595674	0.435	0.334	1.3568208880822307e-16	Umbrella	Fuca2
7.953230363192738e-21	0.7130049566478149	0.267	0.177	1.4736540539959824e-16	Umbrella	Zbtb8os
8.216006008190758e-21	-0.7561664937174832	0.184	0.286	1.5223437532576656e-16	Umbrella	Pi4k2b
8.634161704700163e-21	-0.7241272536500072	0.185	0.288	1.5998238222638932e-16	Umbrella	Emc10
8.68727285830566e-21	-0.6880914749530884	0.217	0.323	1.6096647879154558e-16	Umbrella	Naa20
8.941782116305151e-21	0.562291868697637	0.372	0.272	1.6568228083301815e-16	Umbrella	Uqcc3
9.058651763706703e-21	-0.43189397823943254	0.501	0.598	1.678477585297215e-16	Umbrella	Hnrnpl
9.525665464244104e-21	-0.6340047100733921	0.261	0.369	1.7650105538697899e-16	Umbrella	Usp3
9.693642899217295e-21	-0.5555895305601843	0.239	0.351	1.7961350927959727e-16	Umbrella	Tcf4
9.839437225033269e-21	0.2634716222192323	0.787	0.697	1.8231493234264143e-16	Umbrella	Capzb
1.0182423039247778e-20	-0.795389039812751	0.165	0.265	1.8867011649422209e-16	Umbrella	Mak16
1.0196955055239815e-20	-0.5016215230664512	0.378	0.485	1.8893938021853854e-16	Umbrella	Cebpg
1.0275846927706268e-20	-0.6718577174952827	0.21	0.316	1.9040116772346944e-16	Umbrella	Mcmbp
1.0438465520378995e-20	0.6959189773007295	0.287	0.195	1.9341432762710238e-16	Umbrella	Dcxr
1.0844235087107883e-20	0.4206516461572254	0.53	0.426	2.0093283192902196e-16	Umbrella	Gna11
1.1055573364161373e-20	0.6354015832956419	0.315	0.221	2.0484871886454608e-16	Umbrella	Kat2b
1.2389476440890732e-20	-0.7706145154786086	0.172	0.275	2.295646089732644e-16	Umbrella	9030607L20Rik
1.2398077593814276e-20	0.3360472031165989	0.659	0.561	2.2972397973578473e-16	Umbrella	Lasp1
1.3244330385429516e-20	-0.4913097601258058	0.393	0.501	2.454041977116235e-16	Umbrella	Mgat4b
1.5058915213062862e-20	0.5746947927041994	0.37	0.269	2.7902663998284177e-16	Umbrella	Adgrl2
1.5805544758055055e-20	-0.5982561931738541	0.28	0.386	2.928609388220021e-16	Umbrella	Colgalt1
1.5995887119137e-20	0.3308125158433834	0.366	0.258	2.963877924304895e-16	Umbrella	Depp1
1.955745614084548e-20	0.46418036322196166	0.448	0.337	3.623801048337259e-16	Umbrella	Tspan12
2.0217564208184755e-20	0.5633909906819439	0.352	0.251	3.746112472134553e-16	Umbrella	Gjb2
2.0308321635363378e-20	-0.6260452503515113	0.237	0.345	3.7629289158164804e-16	Umbrella	Arhgap10
2.1244476622474685e-20	-0.6704810776791958	0.212	0.317	3.9363890733783344e-16	Umbrella	Ssr2
2.1597800738758855e-20	-0.40267543712258613	0.768	0.804	4.001856498884628e-16	Umbrella	Dynll1
2.1642315692403008e-20	-0.6893904616972917	0.198	0.302	4.0101046746453533e-16	Umbrella	Csnk1g3
2.2613938894159532e-20	-0.5608186687855069	0.334	0.44	4.1901367376988197e-16	Umbrella	Ttc3
2.4411843590168057e-20	-0.619370453937883	0.23	0.338	4.523270498822239e-16	Umbrella	Smg7
2.457191621231272e-20	-0.2307910227336385	0.913	0.934	4.552930354979424e-16	Umbrella	Purb
2.7039537796495646e-20	-0.7263118379790792	0.181	0.282	5.010155958312678e-16	Umbrella	Hipk3
2.798449980986254e-20	0.7369032243451796	0.251	0.164	5.18524796976943e-16	Umbrella	Smim29
2.821150699127105e-20	-0.6980125375755029	0.178	0.281	5.227310130412613e-16	Umbrella	Slc25a28
3.181640135038675e-20	-0.7172683023794473	0.217	0.318	5.895261006213161e-16	Umbrella	Pbdc1
3.2015278505278905e-20	-0.7103300329770614	0.172	0.274	5.932110954243128e-16	Umbrella	Gtf2e2
3.226146988558929e-20	0.37210618113794824	0.618	0.521	5.97772775510084e-16	Umbrella	Arf3
3.233795104048697e-20	-0.2696960587021897	0.814	0.856	5.991898948291831e-16	Umbrella	Bzw1
3.450351926549762e-20	-0.43700583408330007	0.412	0.522	6.393157084704054e-16	Umbrella	Fus
3.507664616607272e-20	-0.683814162816675	0.218	0.324	6.499351768111615e-16	Umbrella	Ap4s1
3.8661112014894323e-20	-0.6534455865122235	0.188	0.293	7.1635174452397695e-16	Umbrella	Rsl24d1
4.0423704112007994e-20	-0.7869531893189152	0.154	0.252	7.490108134913961e-16	Umbrella	Gab1
4.289490396998086e-20	0.5282769919355126	0.403	0.302	7.947996756597753e-16	Umbrella	Mrpl54
4.337277501446816e-20	0.5512858502949189	0.354	0.255	8.036541482430804e-16	Umbrella	Macc1
5.161668583906185e-20	-0.663817347398185	0.219	0.323	9.56405571911977e-16	Umbrella	Seh1l
5.21208732941909e-20	-0.5505983082497821	0.269	0.376	9.657476612680631e-16	Umbrella	Csnk1d
5.463877473377366e-20	-0.7288855844456745	0.16	0.26	1.012401857042092e-15	Umbrella	Slc25a37
5.530598268100481e-20	-0.7478869381094622	0.154	0.253	1.0247645530963381e-15	Umbrella	Zfp664
5.587018864142509e-20	-0.47042350580367426	0.435	0.533	1.0352187253369654e-15	Umbrella	Larp4
6.062718982536054e-20	-0.6243383223225734	0.226	0.332	1.1233612002741055e-15	Umbrella	Snrnp48
6.366313754215107e-20	-0.6762719645208148	0.201	0.304	1.1796142755185172e-15	Umbrella	Baz2b
6.527995454043895e-20	-0.5424855465666067	0.265	0.376	1.2095722776797933e-15	Umbrella	9930021J03Rik
6.532818338477778e-20	-0.4524368026437383	0.482	0.573	1.2104659099365476e-15	Umbrella	Sf1
6.636340295122747e-20	-0.7191916862528926	0.177	0.278	1.2296474932832937e-15	Umbrella	Josd1
6.848978015871441e-20	-0.6292193121146921	0.192	0.298	1.2690471365608194e-15	Umbrella	Taf5l
7.42488532366179e-20	-0.3178311602373243	0.813	0.855	1.375757001621293e-15	Umbrella	Hsp90b1
7.496218389186032e-20	-0.7418578815914272	0.179	0.278	1.3889743053322798e-15	Umbrella	Tfdp2
7.51721069445227e-20	-0.4776080628459088	0.399	0.502	1.3928639695750611e-15	Umbrella	Ubn2
7.775390722801372e-20	-0.367719884688863	0.614	0.687	1.4407021470278663e-15	Umbrella	Ssb
8.006578725468387e-20	-0.3596418776188637	0.975	0.989	1.4835389720420373e-15	Umbrella	mt-Rnr1
8.23544822579338e-20	-0.5782603514971145	0.342	0.443	1.5259462017572555e-15	Umbrella	Baz1a
8.852792337017818e-20	-0.5912353539785805	0.275	0.381	1.6403338921260315e-15	Umbrella	Ankrd12
9.322231346327965e-20	-0.5747725726065271	0.263	0.37	1.7273162461611085e-15	Umbrella	Ddx46
1.0024022662956896e-19	0.5791166709687574	0.34	0.244	1.857351159219283e-15	Umbrella	Pcbd2
1.0333279955991752e-19	-0.549073446484867	0.285	0.391	1.9146534430457117e-15	Umbrella	Pkp4
1.035955476990082e-19	-0.6436903399978458	0.182	0.285	1.919521903314923e-15	Umbrella	Rbm6
1.080685838921286e-19	0.6212876645104801	0.281	0.189	2.002402790937251e-15	Umbrella	Adam28
1.0838434838972764e-19	-0.7697772404697927	0.154	0.25	2.0082535913132633e-15	Umbrella	Tmem87b
1.1388152526834855e-19	-0.45334172486019664	0.449	0.546	2.11011078169723e-15	Umbrella	Sbno1
1.1579271070613787e-19	0.47426373922333465	0.396	0.292	2.1455231366740283e-15	Umbrella	Tshz2
1.2272329934062635e-19	-0.5146452200238918	0.666	0.717	2.2739400134824655e-15	Umbrella	Net1
1.2696245316122952e-19	-0.8294571105030191	0.18	0.276	2.352487294624422e-15	Umbrella	Casp3
1.3657848042437697e-19	-0.3121794517981229	0.793	0.837	2.530662663783281e-15	Umbrella	Myh9
1.3687476960433718e-19	0.6546492031030335	0.27	0.181	2.5361526059987637e-15	Umbrella	H2-T23
1.3789685728600236e-19	-0.3634162259036938	0.573	0.679	2.5550908686523378e-15	Umbrella	Arih1
1.3851541720721703e-19	-0.7518438765856623	0.157	0.254	2.5665521654325244e-15	Umbrella	Zmym2
1.4184392403829168e-19	0.6449931951231389	0.299	0.207	2.6282260685055066e-15	Umbrella	Tmem40
1.4353680836117673e-19	0.39326760991039594	0.54	0.433	2.6595935221242435e-15	Umbrella	Fads2
1.7510107178769313e-19	-0.5955732141722583	0.264	0.368	3.244447759154166e-15	Umbrella	Frg1
1.8230618128221353e-19	-0.4401073855791267	0.428	0.529	3.3779512329781347e-15	Umbrella	Furin
1.8405157314289425e-19	-0.4657617849647376	0.483	0.574	3.4102915987646878e-15	Umbrella	Nufip2
1.8467136113589844e-19	-0.5097208740075467	0.298	0.408	3.4217756504870622e-15	Umbrella	Cyfip1
1.8894853920155437e-19	-0.49179128338742145	0.427	0.528	3.501027482865601e-15	Umbrella	Tinagl1
1.9209919409952623e-19	-0.7044778751923955	0.181	0.282	3.5594059674701214e-15	Umbrella	Abcc5
1.945368770040794e-19	-0.6778451452739302	0.162	0.262	3.6045737940085874e-15	Umbrella	Fxr2
2.100923875077559e-19	-0.598506212363222	0.464	0.549	3.892801848131209e-15	Umbrella	Ccdc71l
2.149409893153491e-19	-0.717981482413302	0.156	0.254	3.982641591024103e-15	Umbrella	Grsf1
2.149468549393689e-19	0.5311768331688191	0.355	0.257	3.9827502751715664e-15	Umbrella	Ndufa3
2.2722914539103743e-19	-0.4079043676956665	0.567	0.639	4.210328834950532e-15	Umbrella	Ssr3
2.2964321312602476e-19	-0.5426918759938066	0.826	0.819	4.255059096012113e-15	Umbrella	Dusp1
2.472619834472209e-19	-0.39946334344258905	0.465	0.569	4.581517291293557e-15	Umbrella	Mob1a
2.528638322327204e-19	-0.46768291815243285	0.401	0.508	4.685313947440076e-15	Umbrella	Maged1
2.541801623560534e-19	0.6212965806026443	0.281	0.191	4.7097042282953134e-15	Umbrella	Smco4
2.546657357732052e-19	0.3663595112761057	0.689	0.591	4.718701418141719e-15	Umbrella	Hsbp1
2.563279419149632e-19	0.6497289708051759	0.265	0.177	4.749500435742353e-15	Umbrella	Tmem51
2.736736450749706e-19	-0.7430779197536833	0.278	0.374	5.07089896959413e-15	Umbrella	Spty2d1
2.932382051745063e-19	-0.6660317809483962	0.177	0.278	5.433410703678427e-15	Umbrella	Ddx54
2.9620601307072225e-19	0.36372708288450173	0.628	0.537	5.488401216187413e-15	Umbrella	Gnaq
3.4027664576833887e-19	-0.5619541097744635	0.379	0.476	6.304985969441551e-15	Umbrella	Myo10
3.501055341581052e-19	-0.14531714294142173	1	0.999	6.487105442415531e-15	Umbrella	Actb
3.675925321037939e-19	0.26354066692633255	0.772	0.678	6.8111220273511965e-15	Umbrella	Swi5
3.727799108661208e-19	-0.6409088859832279	0.196	0.298	6.907238968438352e-15	Umbrella	Dyrk1a
3.81051121938067e-19	0.3530966485444208	0.623	0.519	7.060496238390443e-15	Umbrella	Sqle
3.9798038201473863e-19	0.6403879329694437	0.265	0.178	7.374178498351093e-15	Umbrella	Rab33b
4.3947245540504225e-19	-0.5265299381108588	0.314	0.422	8.142985126200028e-15	Umbrella	Phc2
4.480189221641851e-19	-0.668971780729059	0.512	0.575	8.301342608780187e-15	Umbrella	Ranbp1
4.622668089545559e-19	-0.7776181232119086	0.159	0.255	8.565341703118966e-15	Umbrella	Fgfr3
4.796614582154837e-19	-0.6791179539456829	0.266	0.364	8.887647159274697e-15	Umbrella	Tle1
4.828339397328796e-19	-0.5651367516375434	0.251	0.356	8.946430069310526e-15	Umbrella	Ubap1
4.9639192190391195e-19	-0.5954575314426716	0.239	0.342	9.197645920957585e-15	Umbrella	Zranb1
4.999009392369696e-19	-0.6059527687415427	0.219	0.323	9.26266450312181e-15	Umbrella	Znrf1
5.277113352893522e-19	-0.4408787840638586	0.47	0.563	9.777963331576407e-15	Umbrella	Yy1
5.521155574872182e-19	-0.795598632075863	0.203	0.301	1.0230149164680666e-14	Umbrella	Itgb6
5.609470351882432e-19	-0.7704422301293601	0.19	0.286	1.0393787615002957e-14	Umbrella	BC064078
5.643590786820967e-19	-0.6795804983818823	0.165	0.263	1.045700936890057e-14	Umbrella	D16Ertd472e
5.738341086649294e-19	0.667291982603047	0.318	0.228	1.0632572199452477e-14	Umbrella	Il18
5.938152044406963e-19	-0.5545326325478327	0.342	0.441	1.1002801923081662e-14	Umbrella	Med21
6.6024526045971505e-19	-0.6464637667048685	0.197	0.297	1.2233684431058061e-14	Umbrella	Cebpz
7.650826648306885e-19	0.3156921506102589	0.725	0.641	1.4176216696647828e-14	Umbrella	Nsa2
7.676135681446273e-19	-0.47255671735527466	0.418	0.512	1.42231118041518e-14	Umbrella	Hnrnpul2
8.467733189507993e-19	-0.3225744381108763	0.561	0.665	1.568986282683936e-14	Umbrella	Arhgef12
8.863869021234086e-19	-0.9762052631714467	0.313	0.381	1.6423862909444637e-14	Umbrella	Trf
9.4446400991312e-19	-0.6207892151162058	0.231	0.332	1.74999736396802e-14	Umbrella	Rab12
9.851855972542854e-19	-0.7280744381666702	0.181	0.277	1.8254503931524653e-14	Umbrella	E130308A19Rik
9.866341191522459e-19	-0.6242738004591011	0.222	0.323	1.8281343593771965e-14	Umbrella	Ppp4r3a
1.0148926912984023e-18	-0.48481288266337774	0.378	0.475	1.8804946677068096e-14	Umbrella	Naa15
1.0340559565939847e-18	-0.25457381521333877	0.945	0.94	1.9160022819729944e-14	Umbrella	Cfl1
1.2512641121634743e-18	-0.5554854006645615	0.283	0.385	2.3184672734277016e-14	Umbrella	Cdc37l1
1.2525039706695014e-18	-0.6236877044588223	0.24	0.338	2.3207646072535193e-14	Umbrella	Snrpa
1.2798713960353332e-18	0.39228014894569024	0.528	0.426	2.371473709713869e-14	Umbrella	Grpel1
1.2925070864670751e-18	-0.6336477455526026	0.204	0.304	2.3948863805148435e-14	Umbrella	Rbm27
1.3289059812713806e-18	-0.4066214466297292	0.539	0.623	2.462329892697741e-14	Umbrella	Taok1
1.4265505577160158e-18	-0.3595888194409541	0.528	0.624	2.6432555283920056e-14	Umbrella	Gnai3
1.473596428500441e-18	-0.8845397374017223	0.175	0.267	2.7304268223684674e-14	Umbrella	Sirt1
1.5048293555812676e-18	-1.1074594652854364	0.162	0.255	2.7882983129565307e-14	Umbrella	Nr4a2
1.5668467484164215e-18	0.5858680578340478	0.296	0.206	2.9032103401407874e-14	Umbrella	Auh
1.6248385191983647e-18	0.33107027723518495	0.618	0.514	3.01066329222265e-14	Umbrella	Vps36
1.6349007296748013e-18	-0.4334111976472897	0.504	0.583	3.0293075620144394e-14	Umbrella	Wac
1.661067726144685e-18	0.3231707613931607	0.398	0.286	3.0777923897734865e-14	Umbrella	Ang
1.6895561731804356e-18	-0.6061654294553459	0.269	0.371	3.130578633286029e-14	Umbrella	Gm45407
1.6921796086805506e-18	0.32153833047989266	0.696	0.606	3.135439596924192e-14	Umbrella	Gpx4
1.7301721990468192e-18	0.24452148948822738	0.82	0.749	3.2058360676138516e-14	Umbrella	Marcksl1
1.73093001762556e-18	-0.573186014596764	0.24	0.343	3.2072402296584e-14	Umbrella	Ubr2
1.749921250064137e-18	-0.6399568180473709	0.194	0.293	3.24242908424384e-14	Umbrella	Atf1
1.7941541822407583e-18	-0.4615672386898934	0.422	0.519	3.3243882842739014e-14	Umbrella	Senp6
1.874914281543472e-18	-0.5365055258267761	0.292	0.393	3.4740286722719e-14	Umbrella	Rbm17
2.1636279804638177e-18	-0.631674963841004	0.202	0.3	4.008986285001408e-14	Umbrella	Actl6a
2.1683545902029864e-18	-0.722898427217632	0.156	0.25	4.017744220187113e-14	Umbrella	Cdc40
2.275384213732537e-18	-0.5669948752595437	0.252	0.354	4.2160594096250176e-14	Umbrella	Nsd1
2.3439644667499146e-18	-0.5600878815919843	0.231	0.335	4.3431317604409165e-14	Umbrella	Ppm1b
2.5835331688241992e-18	-0.3853745737670117	0.609	0.682	4.787028608514359e-14	Umbrella	Nucks1
2.607407219984534e-18	-0.5654677201629912	0.236	0.339	4.831264837909343e-14	Umbrella	Clk4
2.655823706356897e-18	-0.6159001520806335	0.238	0.336	4.9209757455086945e-14	Umbrella	Cnot7
2.674783953663201e-18	-0.5511927148118674	0.239	0.342	4.956107187742545e-14	Umbrella	Akap17a
2.7195116163938083e-18	-0.5642319551152966	0.422	0.506	5.0389830740160873e-14	Umbrella	Pim3
2.8049799832359144e-18	0.4923830288439792	0.371	0.275	5.197347410937826e-14	Umbrella	Snhg3
3.1683925261991906e-18	-0.6264219721929252	0.213	0.311	5.87071451179448e-14	Umbrella	Plekha5
3.406995943064936e-18	-0.31758531577626914	0.597	0.675	6.31282278290502e-14	Umbrella	Ube2d2a
3.421873083098968e-18	-0.7098975498326192	0.166	0.261	6.340388635674078e-14	Umbrella	Zfas1
3.427045065744177e-18	-0.613175862380996	0.182	0.28	6.349971802317385e-14	Umbrella	Cmtm6
3.814006847673431e-18	-0.1680988785223727	0.988	0.994	7.0669732880541e-14	Umbrella	Rack1
4.014696163410215e-18	-0.5816243031276935	0.271	0.371	7.438830521182788e-14	Umbrella	Cdk12
4.0458290295776696e-18	0.3427358629302323	0.61	0.505	7.496516608904464e-14	Umbrella	Ndufb8
4.069100680774906e-18	0.35464350512457915	0.536	0.428	7.539636651407823e-14	Umbrella	Plin3
4.13400867821627e-18	-0.5798725336064363	0.239	0.34	7.659904679866927e-14	Umbrella	Ythdf1
4.145400622289274e-18	-0.7586267544886016	0.545	0.606	7.681012813039796e-14	Umbrella	Atf3
4.184694408522724e-18	0.4183429974414825	0.559	0.467	7.753820269551756e-14	Umbrella	Jade1
4.289989593636859e-18	-0.4506199289230677	0.328	0.438	7.948921718049736e-14	Umbrella	Tapbp
4.535868918514486e-18	-0.5005940984288525	0.419	0.507	8.404511519115491e-14	Umbrella	Cacybp
4.536807656492431e-18	-0.6635640590662204	0.177	0.273	8.406250906714826e-14	Umbrella	Ppp6r3
4.96932616611324e-18	-0.20487829571338945	0.958	0.963	9.207664453191223e-14	Umbrella	Pcbp2
5.538536525255702e-18	-0.4775071480742621	0.355	0.455	1.026235432764629e-13	Umbrella	Kdm2a
5.6420398526784736e-18	0.28213885181627785	0.725	0.628	1.0454135643027943e-13	Umbrella	Rnf7
5.8381085748854505e-18	-0.6930959338764839	0.168	0.262	1.0817431378405251e-13	Umbrella	Rnf126
5.9852230086707676e-18	-0.7111369550167106	0.16	0.253	1.1090019712766065e-13	Umbrella	Mau2
6.4211783125742724e-18	-0.5393602138573244	0.233	0.335	1.189780129536887e-13	Umbrella	Zc3h18
6.459473120357084e-18	-0.7164487175637035	0.161	0.253	1.1968757744709642e-13	Umbrella	Tfrc
7.074579312910676e-18	-0.6325161854630246	0.192	0.288	1.3108488008892193e-13	Umbrella	Cacul1
7.082770236483184e-18	0.4309409667897541	0.522	0.428	1.3123664971179691e-13	Umbrella	Tmem33
7.083026920703048e-18	0.31190822153821723	0.725	0.647	1.3124140581370676e-13	Umbrella	Nedd8
7.373858239693051e-18	-0.45455561848362647	0.536	0.613	1.3663021932327253e-13	Umbrella	Ago2
7.41546051119206e-18	-0.516679914481734	0.26	0.363	1.3740106781187769e-13	Umbrella	Cav2
7.688260053875399e-18	-0.5612443919340833	0.272	0.371	1.4245577053825726e-13	Umbrella	Galnt1
7.91396656859712e-18	0.5026261278705868	0.392	0.297	1.4663788654953601e-13	Umbrella	Glrx2
7.983059080923603e-18	-0.42036027379500673	0.468	0.56	1.4791810171043344e-13	Umbrella	Qki
8.042856710934047e-18	0.2847467248231911	0.707	0.623	1.4902609199689696e-13	Umbrella	Ehd4
8.105494653173075e-18	0.6723867102528442	0.283	0.199	1.501867104286439e-13	Umbrella	Ormdl1
8.165189887168168e-18	-0.3963947513762145	0.552	0.628	1.5129280341933898e-13	Umbrella	Ube2h
8.174715271051501e-18	-0.571778543422683	0.29	0.39	1.5146929925731327e-13	Umbrella	Tob2
8.480926811914062e-18	-0.6857148035538931	0.246	0.342	1.5714309289795565e-13	Umbrella	Pcna
8.498879663991065e-18	0.417628294199083	0.437	0.334	1.5747574129409043e-13	Umbrella	Mrpl17
8.500635010718013e-18	-0.559585460379184	0.325	0.422	1.5750826611359408e-13	Umbrella	Strbp
8.865584745284069e-18	-0.4774667571796616	0.356	0.456	1.6427041974536851e-13	Umbrella	Cnot6
9.043405190031813e-18	-0.29110570845299544	0.785	0.819	1.6756525476609945e-13	Umbrella	Ctnmt-ND1
9.614432640758857e-18	0.307630918286685	0.673	0.578	1.7814582240062086e-13	Umbrella	Zdhhc5
1.2048723075772035e-17	-0.5191945114304998	0.328	0.428	2.2325078987098005e-13	Umbrella	Syne2
1.2077519780448073e-17	-0.5261583132393606	0.257	0.361	2.2378436401192233e-13	Umbrella	Eef2k
1.2449957726308651e-17	0.4307287866097682	0.463	0.364	2.30685266710773e-13	Umbrella	Dpm3
1.2490206032145386e-17	-0.6616074699178349	0.21	0.305	2.3143102756962187e-13	Umbrella	Mga
1.2701586490950562e-17	0.3470860009164526	0.549	0.445	2.3534769609082297e-13	Umbrella	Cnih4
1.2781890918121573e-17	0.20862025708114984	0.882	0.826	2.368356568218746e-13	Umbrella	Hint1
1.2858904191864213e-17	-0.44649952540452537	0.445	0.534	2.38262635771052e-13	Umbrella	Ctbp2
1.3900113091101802e-17	-0.5619288348193279	0.284	0.381	2.575551954650253e-13	Umbrella	Gar1
1.4472133224947958e-17	0.6877198643008362	0.262	0.181	2.6815415652506073e-13	Umbrella	Echdc1
1.4529858387796823e-17	-0.659402752402551	0.18	0.273	2.692237460674873e-13	Umbrella	Msl1
1.5974829064241093e-17	-0.7152834073549947	0.184	0.276	2.959976077313232e-13	Umbrella	Snrpa1
1.6919342137599177e-17	-0.629435188439244	0.265	0.361	3.1349849046757513e-13	Umbrella	Snapc1
1.866897359528664e-17	-0.3060174665550899	0.911	0.934	3.4591741174706614e-13	Umbrella	Zfamt-ND5
1.917195839240603e-17	0.5514054026841875	0.319	0.229	3.552372170528913e-13	Umbrella	Churc1
2.1420906053780866e-17	-0.5180790578225205	0.25	0.352	3.9690796827050566e-13	Umbrella	Abcf1
2.1542828970224657e-17	0.4840965910360149	0.375	0.279	3.991670779892927e-13	Umbrella	Naxe
2.4848723818229216e-17	-0.5676203659985284	0.23	0.329	4.604220036279691e-13	Umbrella	Acer3
2.8473087356873116e-17	-0.5276722225651715	0.245	0.345	5.27577835635502e-13	Umbrella	Cdc5l
3.2203427344307685e-17	-0.6431110209982889	0.18	0.273	5.966973052626771e-13	Umbrella	Psme3ip1
3.391020220467612e-17	-0.6141023343930543	0.207	0.301	6.283221366504438e-13	Umbrella	Lats1
3.523594829987388e-17	-0.6073112097857616	0.233	0.33	6.528868860483631e-13	Umbrella	Smad1
3.622908168557156e-17	0.1715282202752626	0.963	0.934	6.712886545519555e-13	Umbrella	Tomm20
3.653608663605657e-17	-0.4014517890235654	0.87	0.884	6.769771492794922e-13	Umbrella	Dnaja1
3.6799705213816433e-17	0.2559035542036706	0.798	0.739	6.818617379068047e-13	Umbrella	Atp5d
3.6874480546410474e-17	-0.5887257742447161	0.216	0.313	6.832472500444397e-13	Umbrella	Usp31
3.904818412982115e-17	0.30544218460812	0.646	0.554	7.235238037414561e-13	Umbrella	Cd24a
3.916380798953605e-17	-0.5325051547543315	0.339	0.436	7.256661982381135e-13	Umbrella	Saraf
3.9449002583933216e-17	-0.2755252656533379	0.763	0.811	7.309505688776986e-13	Umbrella	Lmo1
3.9673148906453285e-17	-0.42750040044578147	0.443	0.533	7.35103776087673e-13	Umbrella	Ankrd17
4.3495776476925485e-17	-0.5261047040871583	0.269	0.368	8.059332423409523e-13	Umbrella	Cyth2
4.6825689447000944e-17	-0.6019050936481216	0.282	0.376	8.676331997634805e-13	Umbrella	Kif21a
4.881555918694996e-17	0.3084620027453002	0.693	0.611	9.045034961749958e-13	Umbrella	Abcd3
4.929844378055917e-17	0.26999705473845126	0.767	0.691	9.134508648099808e-13	Umbrella	Foxa1
4.979500833590543e-17	0.4032848745127958	0.471	0.374	9.226517094559916e-13	Umbrella	Trappc6b
5.076786899343694e-17	-0.3111148181997972	0.676	0.739	9.406778445793931e-13	Umbrella	Morf4l2
5.2735089040066704e-17	-0.6110244545311242	0.271	0.365	9.771284648233959e-13	Umbrella	Abl2
5.396202773424276e-17	-0.5358357666939504	0.249	0.348	9.99862411887784e-13	Umbrella	Rb1cc1
5.4214127482415113e-17	0.44099410385722826	0.418	0.321	1.0045335681216697e-12	Umbrella	Rfk
5.449747341664376e-17	-0.6471501443502548	0.169	0.26	1.0097836849369923e-12	Umbrella	Zc3h13
5.556231256302296e-17	-0.6542643555236705	0.176	0.268	1.0295140894802525e-12	Umbrella	Kpna3
5.582630300872373e-17	-0.7252527932657992	0.332	0.418	1.034405568448642e-12	Umbrella	Ctsc
6.222523811226797e-17	-0.5505754436945012	0.237	0.336	1.1529714369822131e-12	Umbrella	Rbm5
6.371023736337129e-17	-0.47702786898218186	0.311	0.409	1.1804869881059066e-12	Umbrella	Dnaaf9
6.960993520158352e-17	-0.6549898707486712	0.173	0.264	1.289802489350141e-12	Umbrella	Uba3
7.11759782985383e-17	-0.676055003249417	0.166	0.257	1.318819701893616e-12	Umbrella	Cdc42ep4
8.311318041762808e-17	-0.33617347664044783	0.524	0.624	1.5400041199582306e-12	Umbrella	Usp9x
8.583340190592688e-17	-0.6511803346103879	0.179	0.27	1.5904071039149192e-12	Umbrella	Smurf1
8.88790541149756e-17	0.11693935062567284	0.999	0.997	1.646839993696383e-12	Umbrella	Rps3a1
8.949728226122047e-17	-0.6498523964704741	0.165	0.255	1.658295143018154e-12	Umbrella	Xrcc5
8.974251291823837e-17	0.25749815978206553	0.768	0.709	1.6628390218620387e-12	Umbrella	Psma2
8.982353548140084e-17	-0.42552699326643345	0.467	0.547	1.6643402889348762e-12	Umbrella	1110004F10Rik
9.322328551782071e-17	-0.6589515772530818	0.164	0.254	1.7273342573597e-12	Umbrella	Phrf1
9.658326803055461e-17	-0.6497767702163146	0.196	0.288	1.7895913733381465e-12	Umbrella	Zfp281
9.93786847647408e-17	-0.7117479515423016	0.277	0.367	1.8413876500058823e-12	Umbrella	Lsm2
1.0060762161149388e-16	-0.6542669544848407	0.182	0.273	1.86415862083937e-12	Umbrella	Brd7
1.0477944142443389e-16	-0.5473747411747834	0.218	0.314	1.9414582701533354e-12	Umbrella	Tnrc6a
1.0665268081948921e-16	-0.4828348095436731	0.408	0.493	1.9761675229043155e-12	Umbrella	Gna13
1.1036908894340938e-16	0.43960887376648794	0.427	0.333	2.0450288490324325e-12	Umbrella	Tvp23b
1.1164386382328197e-16	-0.6478052309807358	0.17	0.26	2.0686491527815915e-12	Umbrella	Tbk1
1.1415808378806758e-16	0.28955286633913063	0.745	0.652	2.115235134509104e-12	Umbrella	Atp5j2
1.2106884561331892e-16	-0.5907214606378262	0.197	0.29	2.243284640369186e-12	Umbrella	Qrich1
1.232329207441272e-16	-0.43168843863116546	0.378	0.477	2.283382788467933e-12	Umbrella	Foxn3
1.2490722952270205e-16	0.38303243677932	0.473	0.377	2.3144060558261462e-12	Umbrella	Trim25
1.252528192835792e-16	0.3060188854671588	0.66	0.573	2.320809488505439e-12	Umbrella	Bag1
1.3173334734220034e-16	0.4087882812593603	0.414	0.315	2.44088719290363e-12	Umbrella	Irs2
1.3199726290571688e-16	-0.5647165413498798	0.216	0.311	2.445777284380028e-12	Umbrella	Tlk1
1.4495517565058591e-16	-0.2698734862215626	0.687	0.736	2.6858744496297065e-12	Umbrella	S100a14
1.465587187405042e-16	-0.46383327689918086	0.322	0.419	2.7155864995428023e-12	Umbrella	Gatad2a
1.496912763162957e-16	0.3258693222208356	0.582	0.486	2.773629658864643e-12	Umbrella	Tmed10
1.5268403951726126e-16	0.4209453224582461	0.439	0.342	2.829082568215334e-12	Umbrella	Ppp1r11
1.5950199113967555e-16	-0.7902635693968113	0.232	0.32	2.9554123938270484e-12	Umbrella	Slc7a8
1.6231712540871418e-16	-0.4927888860409504	0.307	0.403	3.007574016698065e-12	Umbrella	Luc7l
1.6446495759405794e-16	-0.5761414262088576	0.203	0.297	3.0473711992602994e-12	Umbrella	Lrrc41
1.7029783616250975e-16	-0.5499410697123952	0.228	0.322	3.1554486062551433e-12	Umbrella	Med1
1.742135161142704e-16	-0.4899257241995988	0.389	0.475	3.228002240081316e-12	Umbrella	Cdk4
1.8219572874568765e-16	-0.2655497926132524	0.748	0.797	3.3759046579288465e-12	Umbrella	Naa50
1.9237121761739933e-16	0.1875584788080693	0.934	0.886	3.564446291232792e-12	Umbrella	Rtn4
1.9601297464094593e-16	-0.43350369760995267	0.356	0.455	3.631924407122087e-12	Umbrella	Spop
2.0098206049053963e-16	-0.5631060715739753	0.233	0.327	3.7239965988292086e-12	Umbrella	Nudt3
2.0204381671139824e-16	-0.6196125737832059	0.197	0.287	3.743669879845498e-12	Umbrella	4930453N24Rik
2.1981615905760587e-16	-0.5499281778100118	0.232	0.327	4.072973611178379e-12	Umbrella	Gprc5a
2.2281270061544573e-16	-0.6566675277875682	0.169	0.258	4.128496529703594e-12	Umbrella	Ncbp1
2.2972076275924176e-16	-0.45346335121373116	0.383	0.476	4.256496013165991e-12	Umbrella	Tsen34
2.3490153273865237e-16	-0.5350693077839368	0.292	0.386	4.35249050011449e-12	Umbrella	Ammecr1l
2.4153118509957114e-16	0.5080994251505733	0.381	0.29	4.4753313287099535e-12	Umbrella	Sptlc1
2.452383224059645e-16	-0.18204107315912466	0.951	0.955	4.544020875860116e-12	Umbrella	Eef1g
2.659588807195791e-16	-0.5800904662760715	0.241	0.333	4.927952100853081e-12	Umbrella	Slmap
2.7675072700294917e-16	-0.46043303392670076	0.32	0.417	5.1279142206376455e-12	Umbrella	Ddx42
2.926457591206449e-16	-0.5529464885509932	0.225	0.319	5.4224332707464295e-12	Umbrella	Dync1li2
2.940795071308832e-16	-0.4450805965142952	0.659	0.699	5.4489991876281345e-12	Umbrella	Snrpd1
3.1360786755113625e-16	0.20779957155730105	0.731	0.636	5.810840177855003e-12	Umbrella	Nme1
3.267957845116909e-16	-0.5053813563675116	0.329	0.42	6.0551990912171204e-12	Umbrella	Abce1
3.4533457362749784e-16	-0.6568598060992641	0.253	0.34	6.398704314743907e-12	Umbrella	Dgkh
3.5727673889938595e-16	0.34945720014320764	0.552	0.458	6.619980695066722e-12	Umbrella	Nadk
3.57348924202279e-16	-0.21618475290154904	0.915	0.92	6.621318216544027e-12	Umbrella	Myl12a
3.6340961557273263e-16	-0.30139308162376083	0.671	0.73	6.733616766947163e-12	Umbrella	Lpp
3.8035723368591406e-16	0.19644266414963973	0.907	0.868	7.047639182966302e-12	Umbrella	Arpc3
3.820929067111601e-16	-0.565841703268626	0.202	0.295	7.079799468451085e-12	Umbrella	Ykt6
3.9561331435247854e-16	-0.5781007463248153	0.187	0.278	7.330319101637075e-12	Umbrella	Ehmt1
4.2198247485904077e-16	-0.7046512425355602	0.213	0.302	7.818913276663167e-12	Umbrella	Klf7
4.390143850899173e-16	-0.5598029808350231	0.24	0.334	8.134497541331078e-12	Umbrella	Pals1
4.534203409106708e-16	-0.46991019492315234	0.272	0.371	8.40142549673382e-12	Umbrella	Cdc73
4.861648589406115e-16	-0.4320341313958201	0.406	0.498	9.00814867131059e-12	Umbrella	Lmo4
4.907732047412566e-16	-0.32426452648723464	0.633	0.708	9.093536710650743e-12	Umbrella	Srsf5
4.938799879176423e-16	-0.6767096262286227	0.204	0.293	9.151102296125995e-12	Umbrella	Cbx5
5.279059696871126e-16	-0.5702744191768607	0.213	0.304	9.781569712332509e-12	Umbrella	Brd3
5.390539150947215e-16	-0.6617524124991572	0.163	0.25	9.988129992790096e-12	Umbrella	Bcl7a
5.480435214339763e-16	0.21138773746107498	0.813	0.718	1.0154698408650146e-11	Umbrella	Psmb3
5.519780967856694e-16	0.5325281460374711	0.322	0.237	1.0227602155341668e-11	Umbrella	Pigf
5.895853422963626e-16	-0.6434774864053101	0.235	0.325	1.0924426807409303e-11	Umbrella	Ints6
5.928910811534109e-16	-0.5373522198480709	0.22	0.314	1.0985678842691551e-11	Umbrella	Lars
6.01149598879492e-16	-0.5185359884902692	0.251	0.347	1.1138700917638107e-11	Umbrella	Asxl2
6.094411694359344e-16	-0.4203963237840497	0.393	0.486	1.1292335428478427e-11	Umbrella	Mettl9
6.389761825623256e-16	-0.40458779367927955	0.356	0.454	1.1839589686697332e-11	Umbrella	Smndc1
6.407603527783265e-16	0.36423415335686216	0.51	0.411	1.1872648576629612e-11	Umbrella	Tm9sf2
6.420175127449736e-16	-0.5298434477873379	0.272	0.365	1.1895942493651616e-11	Umbrella	Nup98
6.897166754741724e-16	-0.49669505625269117	0.7	0.716	1.277976027986094e-11	Umbrella	Pgam1
6.942558962227117e-16	-0.45414100491999765	0.397	0.486	1.2863867501110625e-11	Umbrella	Kmt2c
7.079668349230393e-16	-0.3930709022569814	0.492	0.573	1.3117917484288996e-11	Umbrella	Etfa
7.19749201269184e-16	0.45069643512663693	0.409	0.318	1.333623295031671e-11	Umbrella	Lmbrd2
7.250187163046549e-16	-0.49036633942863594	0.288	0.384	1.343387179440895e-11	Umbrella	Nap1l4
7.401658378730812e-16	-0.3666213903705582	0.524	0.6	1.3714532809950322e-11	Umbrella	Cdc37
7.787403766833591e-16	-0.4814706585615719	0.295	0.393	1.442928043956596e-11	Umbrella	Smim10l1
7.900848925715287e-16	-0.4797031724287586	0.273	0.369	1.4639482974457854e-11	Umbrella	Srpk1
8.033212522301706e-16	-0.4333681610288693	0.383	0.473	1.488473948257283e-11	Umbrella	Nptn
8.141101907922649e-16	-0.34060862236510703	0.58	0.65	1.5084647725189878e-11	Umbrella	Srsf6
8.324648475752428e-16	-0.5789004241924594	0.229	0.32	1.5424741160721675e-11	Umbrella	Safb2
8.903030504247812e-16	0.3907439659887342	0.429	0.333	1.649642522132077e-11	Umbrella	Trim16
9.847732216035533e-16	-0.489733809927281	0.27	0.364	1.824686302309224e-11	Umbrella	Ppp3r1
1.0650648935238274e-15	0.25752997770611136	0.704	0.621	1.9734587412102998e-11	Umbrella	Kcnk1
1.0692631301139612e-15	-0.5539603172438206	0.232	0.324	1.981237653788159e-11	Umbrella	Casc3
1.1377698761682061e-15	-0.5544957385485787	0.217	0.308	2.108173803552069e-11	Umbrella	Stk38l
1.1694222009194678e-15	-0.5873174086745336	0.193	0.282	2.166822396083682e-11	Umbrella	Atp10d
1.2496028057800325e-15	0.44070733920439	0.414	0.323	2.315389038829822e-11	Umbrella	Mocs2
1.265989094892017e-15	-0.5619442504512928	0.214	0.305	2.3457511939254183e-11	Umbrella	Rc3h2
1.3532781632207381e-15	-0.5004900911755743	0.885	0.883	2.5074891086317056e-11	Umbrella	H2az1
1.449467006975727e-15	0.43507077459224086	0.387	0.296	2.6857174172253246e-11	Umbrella	Hacd3
1.640749299208401e-15	0.31890423445346405	0.613	0.528	3.0401443765032464e-11	Umbrella	Twf1
1.6525501095066259e-15	-0.6548284773402586	0.171	0.257	3.062010097904827e-11	Umbrella	Brwd3
1.65676905010165e-15	-0.49198148039234435	0.283	0.376	3.069827372933347e-11	Umbrella	Snrpb2
1.7312971660397775e-15	-0.545381867070942	0.232	0.322	3.2079205189551036e-11	Umbrella	Topors
1.802488520312845e-15	-0.5708918413295437	0.306	0.391	3.3398309792876704e-11	Umbrella	Sh3rf1
1.8123688734487572e-15	-0.5376006029602558	0.272	0.361	3.358138285613202e-11	Umbrella	Npm3
1.8289083755449107e-15	-0.4880725088351272	0.208	0.301	3.388784329047165e-11	Umbrella	Prnp
1.8458341804485147e-15	-0.33533858285638263	0.617	0.68	3.4201461529530525e-11	Umbrella	Kmt5a
1.8709892836572075e-15	-0.5521506563838781	0.197	0.288	3.46675604368844e-11	Umbrella	Rarg
1.970966291647115e-15	-0.33004428318686974	0.558	0.637	3.65200344179294e-11	Umbrella	Pum1
2.158468797993664e-15	-0.39764274321292564	0.675	0.732	3.99942683580246e-11	Umbrella	Dsp
2.231382727317874e-15	-0.2428342385519311	0.841	0.855	4.1345290554472884e-11	Umbrella	Ptges3
2.2554611269274226e-15	-0.38215814146126803	0.499	0.572	4.1791439220838213e-11	Umbrella	Dcun1d5
2.2960109447991215e-15	-0.43332342128929807	0.366	0.461	4.2542786796182925e-11	Umbrella	Arl5b
2.3887728944142256e-15	-0.6306035229890181	0.21	0.299	4.426157296060119e-11	Umbrella	Tshz1
2.4366949532685596e-15	-0.6462569708974109	0.177	0.262	4.514952078911314e-11	Umbrella	Washc2
2.4705408324785074e-15	-0.5321392902900897	0.213	0.304	4.5776651084994263e-11	Umbrella	Kdm5c
2.5251960812706463e-15	0.43499389652145237	0.423	0.335	4.6789358189863805e-11	Umbrella	Trappc2l
2.6151128976300673e-15	0.16148090551995486	0.939	0.862	4.845542688018752e-11	Umbrella	Mgst1
2.7678276683376704e-15	-0.34260023212117835	0.64	0.697	5.1285078866628695e-11	Umbrella	Pum2
2.8793808883827327e-15	-0.44874729720105355	0.286	0.382	5.335204848084365e-11	Umbrella	Tpd52l2
2.974184579069056e-15	-0.4876518258414486	0.263	0.356	5.510866606557054e-11	Umbrella	Pole4
2.9770121743164187e-15	-0.5141639323163143	0.339	0.422	5.5161058577908924e-11	Umbrella	Usp14
3.0022623749331274e-15	-0.590138777643739	0.201	0.289	5.562891954513592e-11	Umbrella	Ppp1r10
3.037675189201551e-15	-0.5514561489010652	0.178	0.267	5.628508358071554e-11	Umbrella	Ctr9
3.165932276626776e-15	0.31824742120662036	0.566	0.471	5.866155915361753e-11	Umbrella	Mrpl24
3.1695694181594187e-15	0.5677781875016024	0.286	0.206	5.872895174907588e-11	Umbrella	Lmbr1
3.171754435168966e-15	-0.7168530945962666	0.177	0.26	5.876943792924577e-11	Umbrella	Zswim6
3.2005431996993205e-15	-0.40873871694254976	0.457	0.538	5.93028649472287e-11	Umbrella	Alyref
3.2889602872899185e-15	-0.35808723397178277	0.514	0.591	6.09411451631949e-11	Umbrella	Nono
3.431452177433026e-15	-0.5583857454438115	0.227	0.317	6.358137739565654e-11	Umbrella	Bcl6
3.456923845306381e-15	-0.40943786306678726	0.429	0.517	6.405334192968194e-11	Umbrella	Tcerg1
3.913397592183218e-15	-0.3812954217699305	0.415	0.51	7.251134398556285e-11	Umbrella	Dhx15
3.9855214949069695e-15	0.4641610584343405	0.366	0.28	7.384772777913124e-11	Umbrella	Pnpla8
4.017964568411282e-15	0.36805057690944953	0.496	0.404	7.444886548809264e-11	Umbrella	Mrps16
4.037416009058231e-15	0.3924727799054851	0.496	0.409	7.480928123183996e-11	Umbrella	Gm9794
4.1406707315485964e-15	-0.5834658707983844	0.178	0.264	7.672248798486395e-11	Umbrella	Metap1
4.3614482370356156e-15	-0.5703681767750022	0.219	0.306	8.081327438403293e-11	Umbrella	Helz
4.384894245718922e-15	-0.2648270605929145	0.673	0.739	8.124770547892591e-11	Umbrella	Trir
4.453886392496999e-15	-0.3047076729736315	0.635	0.695	8.25260609665769e-11	Umbrella	Marchf7
4.755542905019982e-15	0.14858807221008363	0.952	0.912	8.811545448711525e-11	Umbrella	Rac1
4.756928711166393e-15	-0.21561987575911723	0.9	0.911	8.81411320892021e-11	Umbrella	Ybx3
4.788925970014319e-15	-0.5935692150526137	0.172	0.258	8.873400929839532e-11	Umbrella	Naa25
5.00537166767174e-15	0.32787796688912063	0.369	0.279	9.274453163028967e-11	Umbrella	Mxd1
5.071227625974503e-15	-0.5420903232648484	0.213	0.303	9.396477668168157e-11	Umbrella	Chuk
6.012109980681004e-15	-0.6492923773160539	0.205	0.29	1.1139838583203832e-10	Umbrella	1110038B12Rik
6.1901303715204365e-15	-0.5864673311927833	0.348	0.433	1.1469692565390216e-10	Umbrella	Eno1
6.2107491306768004e-15	0.3416785441693143	0.507	0.412	1.1507897064231043e-10	Umbrella	BC031181
6.244550709633515e-15	-0.40968370737093135	0.405	0.498	1.1570528009879939e-10	Umbrella	Raph1
6.4171053588654515e-15	-0.5534609594929638	0.182	0.27	1.1890254519441796e-10	Umbrella	Chordc1
6.867714723949104e-15	-0.5292982630095513	0.23	0.32	1.2725188612005295e-10	Umbrella	Cfap20
6.964734698294909e-15	0.3341818114448757	0.522	0.426	1.2904956922470637e-10	Umbrella	Rexo2
7.48578976746438e-15	0.3352085105015715	0.505	0.407	1.3870419860134751e-10	Umbrella	Oip5os1
7.533949548262459e-15	0.36137227551722895	0.489	0.398	1.395965511797551e-10	Umbrella	Mia2
7.668658654475336e-15	-0.5520659943759132	0.207	0.294	1.420925762087735e-10	Umbrella	Smarcb1
8.086199853126593e-15	0.14690699173037203	0.999	0.997	1.4982919707858263e-10	Umbrella	Rps4x
8.123933506868908e-15	-0.6272399925006624	0.175	0.259	1.50528363948774e-10	Umbrella	Rai1
8.419224058076692e-15	-0.6680309011132404	0.239	0.323	1.5599980257210304e-10	Umbrella	Trp53inp1
8.89773076402768e-15	-0.4870099148004299	0.27	0.36	1.6486605332666886e-10	Umbrella	Ube2e3
9.238064564918319e-15	-0.559475295641725	0.205	0.292	1.7117209832337152e-10	Umbrella	Gpbp1l1
9.248147031115575e-15	0.39386012826613354	0.525	0.441	1.713589163395405e-10	Umbrella	Hcfc1r1
9.407359880157747e-15	0.22584552276028552	0.652	0.549	1.743089712194429e-10	Umbrella	Ugcg
1.0095497219202095e-14	0.2985653967672618	0.604	0.512	1.870594679745956e-10	Umbrella	Emc6
1.0795458737789773e-14	0.1381336987073234	0.994	0.994	2.000290549525067e-10	Umbrella	Rpl3
1.1047219887663733e-14	-0.4430731863096876	0.327	0.418	2.046939372985213e-10	Umbrella	Rap1a
1.1504442398685676e-14	-0.3952382702201953	0.22	0.312	2.1316581320524688e-10	Umbrella	Prxl2a
1.181054737372882e-14	-0.33146452866374815	0.516	0.594	2.1883763228782131e-10	Umbrella	Sf3b2
1.215308546311453e-14	-0.23803567881699939	0.84	0.856	2.2518452054604913e-10	Umbrella	Ywhae
1.220946726066804e-14	-0.4401713160826364	0.439	0.518	2.262292188729181e-10	Umbrella	Spag9
1.229087038948133e-14	-0.24057005972800471	0.503	0.598	2.2773753744669958e-10	Umbrella	Il33
1.4336674422768524e-14	-0.5794810391129794	0.186	0.271	2.65644240379478e-10	Umbrella	Zfp609
1.4882924039052953e-14	-0.3227459244853365	0.564	0.637	2.7576569951961217e-10	Umbrella	Norad
1.6307620562206145e-14	-0.3131334486997851	0.556	0.639	3.021639013971177e-10	Umbrella	Hspa4
1.844685707840259e-14	0.19646610358053873	0.829	0.755	3.4180181480572156e-10	Umbrella	Srrm1
1.8568978271274205e-14	-0.4858136672891611	0.313	0.399	3.4406459838843975e-10	Umbrella	Ndel1
1.9298490502591194e-14	-0.5376018726985321	0.398	0.48	3.5758173052251223e-10	Umbrella	Asph
1.942920177767913e-14	-0.3222736431030228	0.527	0.612	3.600036797386166e-10	Umbrella	Mycbp2
1.9472766563045194e-14	-0.5158833995321703	0.203	0.291	3.608108916466644e-10	Umbrella	Tpp2
1.9658699940536487e-14	0.32316496857156296	0.499	0.406	3.6425605119820056e-10	Umbrella	Ccdc6
2.0326018953721473e-14	-0.4487798866617163	0.372	0.457	3.7662080519350516e-10	Umbrella	Ywhaq
2.0615146944062638e-14	-0.45184445640405324	0.336	0.426	3.8197805772653663e-10	Umbrella	Agfg1
2.1438772972720655e-14	-0.36033896067747195	0.419	0.507	3.97239024411541e-10	Umbrella	Prrc2b
2.1966137411632323e-14	0.5592466315099955	0.276	0.199	4.070105601001353e-10	Umbrella	Idnk
2.2051652476658064e-14	-0.39318117280025777	0.398	0.481	4.0859506873999726e-10	Umbrella	Tcea1
2.2640125380446367e-14	0.5094819416293486	0.346	0.265	4.1949888317429074e-10	Umbrella	Epb41
2.2879884133799813e-14	-0.5253331681358917	0.217	0.304	4.2394137311517675e-10	Umbrella	Smu1
2.452949807430715e-14	-0.30484601274975087	0.55	0.626	4.545070698188372e-10	Umbrella	Cul1
2.482605286228885e-14	-0.5376988156319904	0.277	0.363	4.600019334853501e-10	Umbrella	Ehd1
2.5644211261677712e-14	-0.643953293619441	0.497	0.554	4.751615904676263e-10	Umbrella	Plaur
2.76880171210268e-14	0.49815089676500035	0.315	0.235	5.130312692355056e-10	Umbrella	Msx2
2.7805209022000357e-14	-0.4564453569425919	0.28	0.37	5.152027179686447e-10	Umbrella	Ppp6c
2.8126506251484458e-14	0.4051903299108579	0.396	0.308	5.211560343337555e-10	Umbrella	Reep4
2.8477431369473245e-14	-0.5734327514482638	0.202	0.286	5.276583258449698e-10	Umbrella	Exosc7
3.032987095145805e-14	-0.3897535451604085	0.368	0.459	5.619821788595662e-10	Umbrella	Ythdf3
3.09183522173784e-14	-0.4614672750183635	0.301	0.39	5.728861482358044e-10	Umbrella	Rsf1
3.1476387167646116e-14	-0.5439983741584062	0.183	0.268	5.832259778293149e-10	Umbrella	Rab22a
3.372099976583412e-14	-0.5839374014081802	0.199	0.282	6.248164046611404e-10	Umbrella	Pfdn4
3.396064606301604e-14	-0.5561655642907983	0.208	0.292	6.292568109016242e-10	Umbrella	Fbrsl1
3.4352607715988634e-14	-0.5209998284793476	0.24	0.326	6.365194683695534e-10	Umbrella	Rabggtb
3.453820065427327e-14	-0.37825507012601606	0.407	0.497	6.399583199230294e-10	Umbrella	Xiap
3.507117141584077e-14	-0.5730595456033989	0.172	0.255	6.498337351641136e-10	Umbrella	Abcc4
3.619569099566568e-14	-0.4916599637827568	0.267	0.355	6.706699584586894e-10	Umbrella	Puf60
3.709517089640659e-14	-0.33439995636198105	0.569	0.635	6.873364215395177e-10	Umbrella	Wapl
4.1111169503245294e-14	-0.5803459086443783	0.188	0.271	7.61748859725632e-10	Umbrella	Smad3
4.1841675762512304e-14	-0.6825359002518603	0.173	0.253	7.752844102035905e-10	Umbrella	Fbxo30
4.4834051860292216e-14	0.5045294197573071	0.353	0.275	8.307301469193544e-10	Umbrella	Ccng1
4.9368570296609145e-14	0.34914274501140335	0.54	0.455	9.147502390258709e-10	Umbrella	Derl1
5.263016739127003e-14	-0.593535881233124	0.185	0.266	9.751843715928423e-10	Umbrella	R3hdm1
5.528043707675619e-14	-0.34556625257408546	0.422	0.516	1.0242912185952153e-9	Umbrella	Api5
5.755401794545594e-14	-0.4769267806774917	0.276	0.364	1.066418398511353e-9	Umbrella	Chd6
5.877185707001816e-14	-0.5773889441335236	0.175	0.257	1.0889837396503665e-9	Umbrella	Med15
5.97467962533277e-14	-0.4865719081537456	0.247	0.334	1.107048387777909e-9	Umbrella	Atad1
6.178952785455312e-14	-0.4190204431124507	0.344	0.432	1.1448981616170148e-9	Umbrella	Dazap1
6.690167269521885e-14	-0.46280623703347046	0.246	0.335	1.23962109336971e-9	Umbrella	Tnpo3
7.182288461132276e-14	-0.4479880611542071	0.294	0.382	1.3308062289631994e-09	Umbrella	Nip7
7.264791715483132e-14	0.23617861778138827	0.796	0.736	1.3460932569618695e-9	Umbrella	Eif3i
7.447446209018658e-14	0.5268167323916164	0.283	0.208	1.3799373080690671e-9	Umbrella	Bphl
7.950668706213744e-14	-0.4047902914044894	0.414	0.499	1.4731794045743447e-9	Umbrella	Brd1
8.099529984950342e-14	-0.5473905285035223	0.224	0.308	1.500761910911449e-9	Umbrella	Tpbg
8.176770161275021e-14	0.3513922242435606	0.525	0.444	1.5150737431826487e-9	Umbrella	Psmb5
9.218147950570906e-14	-0.4171493541958474	0.406	0.488	1.7080306337612832e-9	Umbrella	Alkbh5
9.35811499653226e-14	-0.42739314529129957	0.36	0.445	1.7339651277074623e-9	Umbrella	Chd3
9.823004695084158e-14	-0.5822890191480861	0.195	0.276	1.8201045399521438e-9	Umbrella	Ppp3cb
1.0788595372666618e-13	-0.5201724904288405	0.249	0.332	1.9990188366013975e-9	Umbrella	Pcmt1
1.119564907263044e-13	-0.4712102916477581	0.306	0.39	2.074441816667694e-9	Umbrella	Uck2
1.1389319609899214e-13	-0.30476277960840303	0.603	0.667	2.1103270305182252e-9	Umbrella	Pcnp
1.140308188459437e-13	-0.42334810898625375	0.375	0.456	2.1128770423964906e-9	Umbrella	U2surp
1.1547715966653195e-13	-0.5878136564843557	0.208	0.289	2.1396762914611703e-9	Umbrella	Mindy3
1.237399455922457e-13	-0.5685556901583091	0.175	0.256	2.2927774518787208e-9	Umbrella	Mtpap
1.2530112569193964e-13	0.4426972114663644	0.402	0.322	2.3217045579459497e-9	Umbrella	Arfip1
1.2910967663493993e-13	0.34132619765529404	0.562	0.481	2.392273198368802e-9	Umbrella	Sys1
1.362395288211186e-13	-0.5607164131997131	0.169	0.25	2.5243822295265062e-9	Umbrella	Opa1
1.3778783126143507e-13	-0.5183814349028524	0.198	0.281	2.5530707254431306e-9	Umbrella	Hyal1
1.3861150145704746e-13	-0.5385096074224884	0.183	0.266	2.5683325104976325e-9	Umbrella	Sav1
1.42043397345745e-13	-0.5604382762427944	0.185	0.266	2.631922109419309e-9	Umbrella	Pom121
1.4240259462701917e-13	-0.419950559501847	0.355	0.439	2.638577675844038e-9	Umbrella	Rnps1
1.4688311939742707e-13	0.15894856939945412	0.94	0.891	2.721597319314926e-9	Umbrella	Psap
1.4838349808380912e-13	-0.4250230279047289	0.26	0.35	2.7493978359948994e-9	Umbrella	Psmd3
1.5330162705114568e-13	-0.40574339666384485	0.422	0.5	2.8405258476306783e-9	Umbrella	Larp1
1.5495931881359283e-13	-0.4045872544136019	0.388	0.469	2.8712412182970615e-9	Umbrella	Pdia4
1.5625198808606092e-13	-0.43531506420697075	0.325	0.413	2.8951930872466227e-9	Umbrella	Prpf4b
1.6302285736808904e-13	-0.5285953748301098	0.21	0.293	3.020650524173322e-9	Umbrella	Rictor
1.6791865260085962e-13	-0.4357046941825107	0.236	0.325	3.1113647140413278e-9	Umbrella	Khdc4
1.8473633653301313e-13	-0.45250872088127947	0.244	0.331	3.4229795796202003e-9	Umbrella	Atxn2l
2.0158179725955425e-13	0.514997306474207	0.307	0.231	3.7351091214222806e-9	Umbrella	Hacd4
2.0599863952661265e-13	0.28726202267956025	0.622	0.541	3.816948791788606e-9	Umbrella	Tjp2
2.0781517855310818e-13	-0.5811851933873111	0.193	0.273	3.850607443410542e-9	Umbrella	Tomm40
2.284400634763309e-13	-0.5239412415528355	0.213	0.295	4.232765936152935e-9	Umbrella	Bicral
2.296904539264538e-13	-0.45331411190485604	0.261	0.348	4.255934420803262e-9	Umbrella	Usf2
2.4194730643761587e-13	-0.5060371877445089	0.195	0.278	4.483041640982584e-9	Umbrella	Efna1
2.502691459835056e-13	0.13762486251166917	0.803	0.716	4.637237005928375e-9	Umbrella	Psma7
2.5596517972188723e-13	-0.4893262067511166	0.27	0.352	4.742778815066849e-9	Umbrella	Prdm2
2.5721805090822036e-13	-0.30190611573645854	0.606	0.665	4.765993265278415e-9	Umbrella	Mapre1
2.590870613542894e-13	0.29009855535483725	0.537	0.448	4.8006241598336286e-9	Umbrella	Mcu
2.7335726774417134e-13	-0.47161719807738445	0.689	0.696	5.0650368140317504e-9	Umbrella	Cdkn1a
2.737096962470888e-13	-0.36545011092461666	0.477	0.556	5.071566961762309e-9	Umbrella	Cct7
2.7558305511553145e-13	-0.4230721647818599	0.414	0.491	5.106278428235683e-9	Umbrella	Dot1l
2.8927563570954274e-13	-0.5031500783899906	0.324	0.4	5.359988254062117e-9	Umbrella	Stx3
2.922083830871634e-13	-0.5237716890060762	0.191	0.272	5.414329130222051e-9	Umbrella	Hspa13
3.44856482230399e-13	-0.6057575894663634	0.173	0.25	6.389845759247063e-9	Umbrella	Ing2
3.570323080102464e-13	-0.409155011451135	0.383	0.463	6.6154516351218556e-9	Umbrella	Marchf5
3.618346842769322e-13	-0.3929263715193344	0.349	0.431	6.704434864967277e-9	Umbrella	Cnot4
3.7754674729678126e-13	-0.5926297642779876	0.194	0.273	6.99556368066206e-9	Umbrella	Pnp
3.824596578410144e-13	-0.4331027401761497	0.319	0.403	7.0865950001361556e-9	Umbrella	Afdn
3.8368252107521084e-13	-0.5581927526342234	0.178	0.257	7.1092534330025815e-9	Umbrella	Dr1
3.857931605581337e-13	-0.5336779599902806	0.175	0.255	7.14836147198166e-9	Umbrella	Hnrnph3
4.175600167026765e-13	-0.5330887441189542	0.19	0.27	7.736969549483893e-9	Umbrella	Usp53
4.208234317100712e-13	-0.5896893509532726	0.181	0.259	7.79743736615591e-9	Umbrella	Foxc1
4.4781193760319244e-13	-0.3958955664797872	0.372	0.456	8.297507391849552e-9	Umbrella	Polr2c
5.086250677669573e-13	0.38568009556928673	0.386	0.303	9.424313880653952e-9	Umbrella	Ddrgk1
5.293285148967636e-13	-0.4742694315893712	0.262	0.346	9.807928052522132e-9	Umbrella	Plekha1
5.558266132720065e-13	-0.4324435928866581	0.322	0.405	1.029891131731701e-8	Umbrella	Supt16
5.671229083658522e-13	0.42086069923759517	0.382	0.302	1.0508220369110877e-8	Umbrella	Cmas
5.923387405951717e-13	-0.35839525022340846	0.387	0.474	1.0975444524487936e-8	Umbrella	Tmem63b
6.105208326085558e-13	-0.5432123423368993	0.201	0.28	1.131234050740393e-8	Umbrella	Plekhg3
6.176548792438501e-13	-0.34551052165379786	0.49	0.567	1.14445272575093e-8	Umbrella	Hdlbp
6.18367667493219e-13	0.23386791720164513	0.78	0.715	1.1457734510981855e-8	Umbrella	Atpif1
6.438183510431871e-13	-0.5773808787524426	0.188	0.265	1.1929310226479213e-8	Umbrella	Fam133b
6.455625482997499e-13	-0.6915440588607593	0.609	0.64	1.1961628457446066e-8	Umbrella	Tceal9
6.487510348373803e-13	-0.5805296929243957	0.186	0.263	1.202070792450182e-8	Umbrella	Gabarapl1
6.827940395845872e-13	0.26256229390644736	0.579	0.487	1.2651490759462816e-8	Umbrella	Tram1
6.848935792992742e-13	-0.32967933683323275	0.689	0.732	1.2690393130836252e-8	Umbrella	Rbms1
7.264948863233687e-13	-0.19408790561990852	0.891	0.887	1.3461223748685698e-8	Umbrella	Bri3
7.548047214916807e-13	-0.5317842090574607	0.188	0.267	1.3985776684519351e-8	Umbrella	Mllt3
7.592469328798017e-13	-0.6188580440881377	0.193	0.269	1.4068086419329846e-8	Umbrella	C9orf72
7.823181700394817e-13	-0.485886868280202	0.242	0.324	1.4495573372661556e-8	Umbrella	Tbc1d10a
7.951293274120124e-13	-0.3990262777418734	0.305	0.392	1.4732951307617178e-8	Umbrella	Arglu1
8.319245448316712e-13	0.517747157607654	0.259	0.188	1.5414729891186034e-8	Umbrella	Hscb
8.401888078267181e-13	-0.4553663456078376	0.218	0.302	1.556785842022126e-8	Umbrella	Nrbp1
8.436473187890482e-13	0.2404909920325395	0.585	0.502	1.5631941169842274e-8	Umbrella	Fam107b
8.653217645229676e-13	-0.5055652672896463	0.54	0.594	1.6033546974846067e-8	Umbrella	Fam110c
8.876105331639604e-13	0.29201087431049255	0.614	0.533	1.6446535568995023e-8	Umbrella	Mdh1
8.959616768105555e-13	0.25119489940041967	0.649	0.558	1.660127390962278e-8	Umbrella	Timm13
9.221207649706953e-13	0.41274845030481766	0.434	0.356	1.7085975654142016e-8	Umbrella	Psma6
9.370770293211798e-13	-0.1939126899544088	0.278	0.382	1.736310027629214e-8	Umbrella	Nupr1
9.787091214658111e-13	-0.5228445596455313	0.195	0.274	1.8134501311640014e-8	Umbrella	Polr2d
9.803450290604017e-13	-0.48830476213560425	0.19	0.27	1.8164813043460183e-8	Umbrella	Wtap
1.015039373839419e-12	-0.46591140371326234	0.234	0.317	1.8807664557870597e-8	Umbrella	Mmadhc
1.0169945008936041e-12	-0.44129032472139906	0.275	0.358	1.884389110705759e-8	Umbrella	Ssbp3
1.0298478250987443e-12	0.15475305198159273	1	0.998	1.9082050351254635e-8	Umbrella	Tpt1
1.0323803732819306e-12	-0.3935717885046319	0.877	0.902	1.912897593654089e-8	Umbrella	Ubb
1.0435279137469325e-12	-0.5152851845792084	0.203	0.283	1.9335528713816913e-8	Umbrella	Aggf1
1.0534556582313025e-12	-0.5355335446464649	0.183	0.261	1.9519479891367805e-8	Umbrella	Acvr1
1.0777403397215543e-12	-0.37981248673185364	0.386	0.466	1.996945075470068e-8	Umbrella	Nras
1.078756702957252e-12	-0.46593775936212545	0.268	0.35	1.9988282949094922e-8	Umbrella	Crybg1
1.090967134916634e-12	-0.492076563933856	0.272	0.352	2.021453004287031e-8	Umbrella	Snx5
1.130452881168846e-12	0.3467878563295841	0.492	0.415	2.0946161435177546e-8	Umbrella	Mrpl30
1.1689724818842638e-12	0.5867887772361804	0.317	0.247	2.1659891116833523e-8	Umbrella	Apoc1
1.2918023268980985e-12	-0.59518094980732	0.201	0.276	2.3935805315094867e-8	Umbrella	Zmym5
1.3846659479483932e-12	-0.4425895215314881	0.271	0.354	2.565647534953578e-8	Umbrella	Brix1
1.4368228967235961e-12	-0.3099433009834762	0.535	0.608	2.6622891453391512e-8	Umbrella	Mprip
1.452158416836533e-12	0.5139168909447553	0.292	0.221	2.690704330556412e-8	Umbrella	Tmem179b
1.4539521027911876e-12	-0.5237827379344626	0.208	0.286	2.6940278512617915e-8	Umbrella	Ss18
1.4937011592076465e-12	0.2971411759914118	0.608	0.535	2.7676788778958483e-8	Umbrella	Pdha1
1.518448095889828e-12	0.13993905017141284	0.96	0.913	2.8135324768742623e-8	Umbrella	Myof
1.5393594621248792e-12	-0.5122087115119005	0.225	0.304	2.8522791473711887e-8	Umbrella	Vbp1
1.547952894610108e-12	0.25944623944514184	0.652	0.569	2.8682019184230693e-8	Umbrella	Sorl1
1.552987969959382e-12	-0.35213044054272546	0.425	0.506	2.8775314095377388e-8	Umbrella	Rab5c
1.5561920795311514e-12	0.36271440669067023	0.428	0.345	2.8834683041632706e-8	Umbrella	Chchd1
1.5996343763044049e-12	-0.42242852265339836	0.327	0.407	2.9639625358544317e-8	Umbrella	Lrrfip2
1.6316295267864247e-12	-0.5850679330358113	0.187	0.262	3.023246350182566e-8	Umbrella	Siah2
1.6601261470515023e-12	-0.43914381135694436	0.293	0.374	3.076047737871729e-8	Umbrella	Rragc
1.6837398039571787e-12	-0.38884623726935463	0.377	0.461	3.1198014827522566e-8	Umbrella	Gpatch8
1.6991226832975877e-12	-0.5199129879568303	0.198	0.276	3.1483044198821005e-8	Umbrella	Fcho2
1.7032984082375942e-12	-0.5720527800071424	0.19	0.266	3.1560416206234384e-8	Umbrella	Sms
1.872353337064129e-12	-0.20405372203610672	0.759	0.805	3.4692834982461245e-8	Umbrella	Atp2a2
1.9331172247421533e-12	-0.3223213656573129	0.505	0.577	3.581872905724736e-8	Umbrella	Prpf40a
1.940745233360463e-12	-0.44539534954838955	0.292	0.373	3.5960068428936016e-8	Umbrella	Prkab1
2.0413577245631335e-12	-0.4159462727855672	0.354	0.433	3.78243172784303e-8	Umbrella	Ppm1g
2.0852442951368276e-12	-0.5258022804559304	0.201	0.278	3.8637491544590276e-8	Umbrella	Ddx27
2.0882088145358367e-12	-0.5790756042109964	0.223	0.299	3.8692421124534515e-8	Umbrella	Lyar
2.1302977787768896e-12	-0.43799532505048133	0.292	0.373	3.9472287542956986e-8	Umbrella	Etl4
2.2187115206756056e-12	-0.42527400748089894	0.323	0.404	4.1110505766598296e-8	Umbrella	Litaf
2.417777921200816e-12	0.3057811413127972	0.582	0.508	4.4799007101929915e-8	Umbrella	Psmb6
2.4299456553541944e-12	-0.4562509819942022	0.223	0.304	4.502446304805787e-8	Umbrella	Usp16
2.433265852241741e-12	-0.4401631001905457	0.327	0.407	4.508598297618722e-8	Umbrella	Arid4b
2.5169836151883213e-12	-0.3937315389700409	0.413	0.489	4.6637189405824404e-8	Umbrella	Igf1r
2.568816933807584e-12	-0.39632476023306373	0.393	0.468	4.759760896652072e-8	Umbrella	Vdac3
2.617505419858249e-12	0.1729470628343326	0.884	0.865	4.84997579245535e-8	Umbrella	Psmb1
2.674614801408859e-12	-0.4673642113734502	0.261	0.341	4.9557937655304746e-8	Umbrella	Fnbp1l
2.737058337374741e-12	-0.635146111478559	0.184	0.257	5.0714953933216574e-8	Umbrella	Nudcd2
2.909178464138605e-12	0.2224283581800267	0.759	0.694	5.390416776202421e-8	Umbrella	Dazap2
2.991983516915594e-12	0.1316846784143293	0.972	0.951	5.5438462584929036e-8	Umbrella	Arf1
3.2437257000554388e-12	0.3015371311626185	0.431	0.346	6.010299349632722e-8	Umbrella	Wbp2
3.3548945788013936e-12	-0.48049501739136025	0.199	0.278	6.216284165061103e-8	Umbrella	Stam
3.561458821178593e-12	-0.3093037127403926	0.586	0.65	6.599027049761814e-8	Umbrella	Akap9
3.573310525837205e-12	-0.408039375653924	0.285	0.367	6.620987073323758e-8	Umbrella	Ap2m1
3.591959710791391e-12	0.5319850070715955	0.251	0.183	6.655542148125368e-8	Umbrella	Bscl2
3.6668092146104235e-12	0.23693135129415177	0.72	0.654	6.794230793751653e-8	Umbrella	Ndufa8
3.8001502825160905e-12	-0.3805672819996474	0.359	0.439	7.041298458474064e-8	Umbrella	Tcf12
3.800529467733558e-12	-0.29407282878171526	0.578	0.636	7.042001050763509e-8	Umbrella	Elavl1
4.0215529069949244e-12	-0.358582849739821	0.441	0.512	7.451535381370895e-8	Umbrella	Eif3b
4.047460938546789e-12	-0.5593419801686024	0.182	0.256	7.499540373033346e-8	Umbrella	Skap2
4.124524219066039e-12	-0.41170927989909645	0.268	0.351	7.642330925507465e-8	Umbrella	Atp11b
4.168531654118168e-12	-0.421287966054644	0.327	0.404	7.723872301915554e-8	Umbrella	Numa1
4.4400253377074714e-12	-0.4700365735836525	0.209	0.288	8.226922948238173e-8	Umbrella	Kmt2d
4.479315137820746e-12	-0.41128489541570423	0.294	0.379	8.29972301886806e-8	Umbrella	Klhl9
4.551089749083953e-12	-0.42007872202078755	0.307	0.386	8.432714196077656e-8	Umbrella	Atxn2
4.564387907652338e-12	0.47014259210568055	0.316	0.243	8.457354354089017e-8	Umbrella	Sel1l
4.787083019156475e-12	0.3567194259028883	0.443	0.363	8.869986126195032e-8	Umbrella	Acp1
5.005331233623247e-12	-0.5968350987300703	0.907	0.887	9.274378242780514e-8	Umbrella	Jun
5.064846404980839e-12	-0.3744055808269726	0.299	0.386	9.384653903788997e-8	Umbrella	Phf3
5.268906264378759e-12	-0.4610061134309943	0.494	0.554	9.762756417267402e-8	Umbrella	Midn
5.742598226185358e-12	-0.2893000991524064	0.869	0.851	1.064046025329885e-7	Umbrella	Ets2
5.8404684127685465e-12	-0.46489651771555596	0.228	0.306	1.082180392201884e-7	Umbrella	Supt5
6.453409797114871e-12	0.12073543824465105	0.999	0.998	1.1957523013074144e-7	Umbrella	Rplp2
6.6911869213896e-12	-0.5024185921700901	0.183	0.259	1.239810024664279e-7	Umbrella	Diaph2
6.9658462707403e-12	0.33766101878584864	0.435	0.354	1.2907016555054703e-7	Umbrella	Pfkfb2
7.016483571515609e-12	-0.3193617982274126	0.492	0.565	1.3000842409661272e-7	Umbrella	Cct5
7.030412610935985e-12	-0.4092825425045563	0.31	0.39	1.3026651526803285e-7	Umbrella	Got2
7.0551449385379705e-12	-0.5520078223615954	0.184	0.257	1.3072478056617005e-7	Umbrella	Cep350
7.152068439518245e-12	-0.35673139987465935	0.452	0.525	1.3252067611583357e-7	Umbrella	Tiam1
7.290756902913033e-12	0.2327188327054821	0.553	0.46	1.350904346540756e-7	Umbrella	Tomm5
7.673723681681315e-12	0.19606996063759186	0.859	0.807	1.4218642609787308e-7	Umbrella	Ube2b
7.819312516619748e-12	-0.5386187257829622	0.2	0.274	1.448840416204473e-7	Umbrella	Arid4a
7.820747914585846e-12	-0.5670912576308118	0.211	0.284	1.4491063810936114e-7	Umbrella	Vwa5a
8.456761281939465e-12	-0.5431221424093393	0.186	0.26	1.5669532979305635e-7	Umbrella	Utp4
8.610232366356147e-12	-0.6197719182962111	0.196	0.27	1.5953899551621305e-7	Umbrella	Gadd45b
8.823477869919174e-12	-0.5309119869060874	0.185	0.259	1.6349022145173238e-7	Umbrella	Utp18
8.834680142396485e-12	-0.5018965335566672	0.247	0.324	1.636977883584645e-7	Umbrella	Cflar
9.036419854851753e-12	-0.3966704119935859	0.338	0.417	1.6743582349054813e-7	Umbrella	Cbx1
9.080180691878881e-12	-0.5016586838353279	0.203	0.279	1.682466680398238e-7	Umbrella	Herc2
9.178568069469744e-12	0.3648985754206605	0.436	0.361	1.7006968775920488e-7	Umbrella	Shisa5
9.181388541425578e-12	0.4240297057328224	0.359	0.283	1.7012194828407454e-7	Umbrella	Naa38
9.234258582915881e-12	0.42562118249040237	0.33	0.257	1.7110157728284836e-7	Umbrella	Ube4a
9.291698753487551e-12	-0.4965257268722467	0.205	0.281	1.7216588620337083e-7	Umbrella	Fubp3
9.652688530364037e-12	-0.44531888906110184	0.39	0.46	1.7885466577911525e-7	Umbrella	Pdap1
1.0089762221128002e-11	-0.8317399745667069	0.378	0.438	1.8695320419528074e-7	Umbrella	Id3
1.0151713515079416e-11	-0.783678057286054	0.183	0.253	1.881010997209065e-7	Umbrella	Ifi202b
1.02164944105061e-11	-0.31467152733346193	0.562	0.626	1.8930142493226753e-7	Umbrella	Arfgef1
1.0292866413854932e-11	0.18383000544592074	0.678	0.577	1.9071652178231805e-7	Umbrella	Atp5o
1.0310340667432633e-11	-0.5245179607048047	0.18	0.253	1.9104030222685925e-7	Umbrella	Nop14
1.0507894601736392e-11	0.33843147556157216	0.472	0.395	1.947007790755736e-7	Umbrella	Anapc11
1.0532448242696759e-11	-0.48654242384997926	0.334	0.405	1.9515573348892824e-7	Umbrella	Bdp1
1.1127243448578118e-11	-0.4331449574939856	0.245	0.324	2.0617669385870395e-7	Umbrella	Eif4a3
1.1425514718743393e-11	-0.39107216698793135	0.339	0.418	2.1170336222359633e-7	Umbrella	Sppl3
1.1459388880119841e-11	-0.4783444774329406	0.222	0.298	2.1233101655974052e-7	Umbrella	Mapkapk3
1.2456365946347438e-11	0.2703895075752501	0.57	0.493	2.3080400461987168e-7	Umbrella	Tsg101
1.246278193294673e-11	-0.38881843994484067	0.314	0.396	2.3092288643556996e-7	Umbrella	Tcf7l2
1.2473090470650807e-11	-0.44635285744018893	0.228	0.306	2.311138933306888e-7	Umbrella	Mcrip1
1.2700859540264539e-11	-0.4100717743678648	0.307	0.386	2.3533422642156163e-7	Umbrella	Vps37a
1.2967877324926864e-11	0.19103063831813094	0.854	0.815	2.402817989535699e-7	Umbrella	Eif3k
1.3012862074910878e-11	-0.4451403495013446	0.257	0.336	2.4111532138602367e-7	Umbrella	Ubr4
1.3822167556443425e-11	0.4683083346098367	0.276	0.208	2.5611094265334024e-7	Umbrella	Marveld2
1.4100696575093716e-11	-0.4868040158514704	0.204	0.28	2.6127180683991146e-7	Umbrella	Nt5c3
1.474053306733738e-11	-0.5285335909160285	0.183	0.255	2.7312733720469434e-7	Umbrella	Traf4
1.475717267595131e-11	-0.4744863533243453	0.217	0.292	2.734356525127018e-7	Umbrella	Avl9
1.476777462957052e-11	0.26038026648679985	0.541	0.454	2.736320961113122e-7	Umbrella	Ndufa11
1.5402377213809424e-11	0.23609272089788197	0.695	0.615	2.853906473946748e-7	Umbrella	Pgd
1.5469409316687478e-11	0.13088507037369057	0.93	0.926	2.8663268522890226e-7	Umbrella	mt-ND3
1.5761732680726402e-11	-0.43526822298362977	0.323	0.399	2.920491448411795e-7	Umbrella	Rps6kb1
1.6696229784338795e-11	-0.47019738535075395	0.217	0.293	3.093644416740135e-7	Umbrella	Fbxw7
1.691886336378162e-11	-0.48638924880124	0.258	0.332	3.1348961926750966e-7	Umbrella	Lsm7
1.7895044836644453e-11	-0.4263410647214583	0.299	0.376	3.3157728577818506e-7	Umbrella	Akt1
1.7971168514960078e-11	0.3075217570967961	0.407	0.325	3.329877814136953e-7	Umbrella	Tubb2a
1.8284286009766582e-11	-0.4338201100619632	0.239	0.315	3.3878953547496503e-7	Umbrella	Smarca2
1.8416535767438167e-11	0.1831927431775935	0.718	0.651	3.412399912348618e-7	Umbrella	Irf2bp2
1.925964000533554e-11	0.3783921346757566	0.354	0.279	3.5686186965886223e-7	Umbrella	Scamp1
1.9820591035251246e-11	-0.3545702754107376	0.442	0.518	3.6725573129217035e-7	Umbrella	Eeig1
2.1774529816040483e-11	-0.38844046689887635	0.336	0.412	4.034602629614141e-7	Umbrella	Sec31a
2.2282143625754904e-11	0.3624397524737286	0.384	0.309	4.128658392416126e-7	Umbrella	Casz1
2.2366310397704088e-11	0.16089515734008564	0.918	0.865	4.14425365359059e-7	Umbrella	Ppp1cb
2.312139767372349e-11	-0.48366473882713246	0.191	0.266	4.284163774964225e-7	Umbrella	Unc45a
2.4011909118283916e-11	0.36528073234760683	0.372	0.295	4.449166640526827e-7	Umbrella	Ndufaf8
2.4898536973830957e-11	-0.49331565555505974	0.177	0.25	4.613449915881138e-7	Umbrella	Rnf2
2.5084965039429964e-11	-0.5038296856411792	0.199	0.273	4.647993172155978e-7	Umbrella	Cul5
2.5404618184227567e-11	0.4319117194135984	0.35	0.278	4.707221703355526e-7	Umbrella	Pcyox1
2.6031598759661747e-11	-0.5047117981974829	0.2	0.273	4.823394934177726e-7	Umbrella	Mrto4
2.6995729236782137e-11	0.26249352884551663	0.614	0.544	5.002038670283363e-7	Umbrella	Park7
2.782259406060547e-11	-0.3861155245618406	0.307	0.386	5.155248453489587e-7	Umbrella	Utp3
2.8091691028874885e-11	-0.50520360255768	0.183	0.256	5.205109430740228e-7	Umbrella	Cep20
2.8790489781627152e-11	0.2705797585255831	0.58	0.508	5.334589851637695e-7	Umbrella	Phldb2
2.9148924448495684e-11	-0.41116940523871426	0.27	0.35	5.401004211061765e-7	Umbrella	Thap12
3.095169649914134e-11	-0.3753507795967628	0.393	0.466	5.735039844325899e-7	Umbrella	Ppp1cc
3.281695582757825e-11	-0.3864079628751136	0.233	0.312	6.080653745291974e-7	Umbrella	Pam
3.3940896064066193e-11	-0.4159462727855672	0.274	0.35	6.288908631710825e-7	Umbrella	Pak4
3.496792608491815e-11	0.36516469526566775	0.407	0.334	6.479207024274484e-7	Umbrella	Gid8
3.546642137561979e-11	-0.3387834162919447	0.381	0.463	6.571573216688592e-7	Umbrella	Gm53682
3.68686675596985e-11	-0.42924732271136223	0.243	0.32	6.831395412136535e-7	Umbrella	Ascc3
3.7201877948481657e-11	0.30159965448981896	0.51	0.437	6.893135965074166e-7	Umbrella	Tmem234
4.224181672737103e-11	0.2705171850231967	0.609	0.522	7.826986221414578e-7	Umbrella	Alcam
5.161707113596759e-11	-0.16052370892548828	0.729	0.797	9.564127110783435e-7	Umbrella	Gas5
5.269528008304975e-11	0.14777319679743628	0.914	0.839	9.76390844658829e-7	Umbrella	1810037I17Rik
5.31989897509114e-11	-0.1965927479365368	0.949	0.943	9.857240810946372e-7	Umbrella	Ptp4a2
5.4496744669004486e-11	-0.4084927790376579	0.472	0.532	1.009770181971984e-6	Umbrella	Map2k3
5.539276731041861e-11	-0.39561357244602413	0.283	0.361	1.0263725854947464e-6	Umbrella	Dnttip2
5.611357241564006e-11	-0.36821175876467527	0.571	0.63	1.0397283832893946e-6	Umbrella	Mat2a
5.686256498429405e-11	-0.5076118991822582	0.201	0.272	1.0536064665939845e-6	Umbrella	Eloa
5.862431784476199e-11	-0.430147965012863	0.219	0.295	1.086249985345595e-6	Umbrella	Paip1
5.970211771344466e-11	-0.2932718935636932	0.421	0.504	1.106220539112416e-6	Umbrella	Aamp
6.045639961794291e-11	-0.497182100888816	0.187	0.259	1.1201966285208642e-6	Umbrella	Nudcd3
6.091992133536113e-11	0.27285577738148253	0.635	0.56	1.1287852224229063e-6	Umbrella	Clint1
6.098020855891022e-11	-0.4947968633330688	0.207	0.279	1.1299022843880474e-6	Umbrella	Usp8
6.120568025758155e-11	-0.330133281725671	0.497	0.561	1.1340800494927286e-6	Umbrella	Tcp1
6.486882875879088e-11	0.16391380343261508	0.993	0.994	1.2019545280716362e-6	Umbrella	Rpl34
6.542628058833588e-11	-0.47144138537727076	0.193	0.266	1.2122835530212755e-6	Umbrella	Slc35d1
6.584811770637836e-11	-0.5012261976250199	0.193	0.264	1.2200997729814846e-6	Umbrella	Crkl
6.600945923525486e-11	0.29392943930009074	0.578	0.517	1.2230892701700374e-6	Umbrella	Rnh1
6.644601759227208e-11	0.2756313341305372	0.487	0.404	1.2311782599672093e-6	Umbrella	Naxd
6.914165563751906e-11	0.42629220345175023	0.308	0.237	1.2811257373075907e-6	Umbrella	Ypel3
7.129253899823348e-11	-0.44804254297809365	0.208	0.282	1.3209794550982682e-6	Umbrella	Zfp622
7.20942988267825e-11	-0.29911034135084563	0.436	0.513	1.335835262961453e-6	Umbrella	Plxnb2
7.250495366978134e-11	-0.4636620833424687	0.181	0.252	1.3434442865473786e-6	Umbrella	Slc9a1
7.546036059219556e-11	-0.4932281938718601	0.194	0.265	1.3982050214127917e-6	Umbrella	Med14
7.731510604354324e-11	-0.38538552654956026	0.388	0.455	1.4325715998808127e-6	Umbrella	Sde2
7.790408251619444e-11	0.43559686053895597	0.318	0.25	1.4434847449425668e-6	Umbrella	Dcaf12
8.136596999504352e-11	-0.4371719396780258	0.259	0.332	1.5076300580381613e-6	Umbrella	Zc3h14
8.190223135362979e-11	0.48324864841446846	0.277	0.212	1.5175664447514064e-6	Umbrella	Borcs8
8.422075325735874e-11	-0.3455050904250064	0.45	0.518	1.5605263371056e-6	Umbrella	Cd47
8.425743765397247e-11	-0.34680724144953967	0.345	0.423	1.561206062290456e-6	Umbrella	Rrp1
8.831370077821425e-11	0.3698996625390929	0.345	0.273	1.6363645617195318e-6	Umbrella	Cmc1
8.875442226889117e-11	0.34077180592296874	0.439	0.367	1.6445306902202845e-6	Umbrella	Eci1
9.153827092678299e-11	-0.45936888405511334	0.187	0.258	1.6961126220023622e-6	Umbrella	Slc39a7
9.249714234202603e-11	0.29645776208690333	0.427	0.346	1.7138795504554004e-6	Umbrella	Fam174a
9.321109611621564e-11	-0.43308388885341076	0.25	0.325	1.7271083999373595e-6	Umbrella	Hook3
9.556191928707821e-11	-0.6117444303318234	0.261	0.327	1.7706668024702722e-6	Umbrella	Marchf8
9.69360571717618e-11	0.233916002728684	0.651	0.583	1.7961282033355743e-6	Umbrella	Ndufb10
9.725653982134764e-11	-0.5867918345718508	0.196	0.265	1.8020664263497503e-6	Umbrella	Car2
9.80990698856755e-11	-0.38183556368700877	0.267	0.344	1.8176776659116814e-6	Umbrella	Col18a1
1.0023622419423182e-10	0.12675341869151446	0.73	0.623	1.8572769980949212e-6	Umbrella	Lmo7
1.0107023602085678e-10	-0.4547688700101984	0.238	0.311	1.8727304032304552e-6	Umbrella	Tbc1d8
1.0723475541864408e-10	-0.410450285030715	0.256	0.331	1.986952783152056e-6	Umbrella	Nucb1
1.0812458173828343e-10	0.2801707603511455	0.586	0.512	2.0034403750286536e-6	Umbrella	Serpinb6a
1.0963699463781041e-10	-0.3878375679435965	0.38	0.451	2.031463873643989e-6	Umbrella	Nop53
1.1256761226908852e-10	-0.4847376229300817	0.181	0.251	2.0857652877339413e-6	Umbrella	Dpf2
1.1287507972511684e-10	0.30338088589592727	0.501	0.419	2.0914623522266898e-6	Umbrella	Srp19
1.1763513197555338e-10	-0.47599891813697126	0.199	0.27	2.1796613603750286e-6	Umbrella	Yipf5
1.2443281065192718e-10	-0.43446074082636277	0.24	0.313	2.305615548569559e-6	Umbrella	Rps6ka3
1.3110782322518988e-10	-0.38971700227002326	0.23	0.304	2.4292968565395433e-6	Umbrella	Cldn1
1.3200564108838275e-10	-0.4679551119254002	0.218	0.289	2.445932523726644e-6	Umbrella	Smurf2
1.3367781516950335e-10	-0.36423854154427315	0.351	0.424	2.4769162372757277e-6	Umbrella	Pitpnb
1.3712379522040991e-10	-0.39860882523108043	0.28	0.355	2.5407668016389754e-6	Umbrella	Uri1
1.3716103636586552e-10	0.47805224001882207	0.271	0.206	2.541456842823122e-6	Umbrella	Ggh
1.4142766376648592e-10	-0.429850669591743	0.229	0.301	2.6205131819292176e-6	Umbrella	Ppp2r1b
1.4500249402593454e-10	-0.40750033716254674	0.293	0.367	2.686751211806541e-6	Umbrella	Ipo5
1.4623154031847294e-10	0.5226261569325135	0.266	0.203	2.7095242105609853e-6	Umbrella	Trappc1
1.4800907130629705e-10	-0.406460870747301	0.299	0.373	2.742460082234378e-6	Umbrella	Suz12
1.5874333025060086e-10	-0.5930876130271145	0.293	0.362	2.9413551662133834e-6	Umbrella	Rhob
1.6125351051085941e-10	-0.3448586977041792	0.373	0.446	2.987866296255714e-6	Umbrella	Rnf149
1.6144428028260153e-10	-0.4541367782888168	0.189	0.26	2.9914010693563237e-6	Umbrella	Ate1
1.6404654635967002e-10	-0.4579160642059641	0.23	0.302	3.039618457498326e-6	Umbrella	Dmxl1
1.645119838143895e-10	-0.4073118251227149	0.338	0.409	3.048242548096823e-6	Umbrella	Paics
1.6752073138399047e-10	-0.45962679050572164	0.215	0.286	3.1039916318139594e-6	Umbrella	Cnot2
1.6777149047094303e-10	-0.4595163421338391	0.198	0.269	3.1086379469361035e-6	Umbrella	Gas2l1
1.6997683300213807e-10	0.3429523833467596	0.381	0.305	3.1495007386966164e-6	Umbrella	Tmem30b
1.7398131754933458e-10	-0.46792475952665535	0.211	0.281	3.2236998328716206e-6	Umbrella	Coro1c
1.80542218900204e-10	-0.45946540920413814	0.194	0.265	3.34526677400188e-6	Umbrella	Tcf3
1.8537619781571897e-10	-0.28447268985493557	0.732	0.756	3.434835569327457e-6	Umbrella	Amd1
1.868036924291508e-10	-0.32239078465419757	0.42	0.494	3.461285617019735e-6	Umbrella	Copb1
1.8942761562352542e-10	-0.5212919080530973	0.185	0.253	3.5099042898883023e-6	Umbrella	Pfdn6
1.9212017494022742e-10	-0.44747117394830904	0.243	0.314	3.5597947214674737e-6	Umbrella	Tmem165
2.0474710291321423e-10	-0.40469379755208257	0.251	0.326	3.7937590698789467e-6	Umbrella	Camt-ND1
2.1098416128859093e-10	-0.41910934327159466	0.238	0.311	3.909325524516301e-6	Umbrella	Scyl2
2.1558104959292906e-10	-0.39894522973528534	0.276	0.349	3.9945012679073824e-6	Umbrella	Commd2
2.1808910491871786e-10	-0.3686405580072103	0.246	0.323	4.0409730250389235e-6	Umbrella	Fbxw2
2.2661509428467448e-10	-0.4947991081631362	0.184	0.253	4.198951082000734e-6	Umbrella	Trp53bp2
2.3111688651091798e-10	-0.37200204162704953	0.255	0.33	4.282364790160799e-6	Umbrella	Stk26
2.355586676260424e-10	-0.3151820344718713	0.405	0.479	4.3646665524429395e-6	Umbrella	Sec62
2.394087907788811e-10	-0.39561486059937545	0.22	0.294	4.436005484341888e-6	Umbrella	Slc39a10
2.5679379743762956e-10	-0.4062603235075286	0.295	0.367	4.7581322727218385e-6	Umbrella	Srpk2
2.619725995554032e-10	-0.4196380898058918	0.241	0.313	4.854090297162066e-6	Umbrella	Rabgap1
2.6837302883763436e-10	-0.48771070246175885	0.366	0.432	4.972683851332527e-6	Umbrella	Gm41461
2.730165814813126e-10	-0.46220876190673676	0.196	0.265	5.058724238267241e-6	Umbrella	Ddx18
2.8613401559250407e-10	0.42311275775148616	0.315	0.249	5.3017771749135075e-6	Umbrella	Coa5
2.9009484330926827e-10	-0.4496771300981166	0.224	0.294	5.375167351677432e-6	Umbrella	Cop1
2.9374348611610997e-10	-0.5023122201661183	0.187	0.254	5.442773054245401e-6	Umbrella	Vangl1
3.231904621570723e-10	-0.4374001009829429	0.238	0.308	5.988396073308393e-6	Umbrella	Utp14a
3.2706640122460644e-10	-0.45853427398368796	0.199	0.269	6.060213348290733e-6	Umbrella	E2f4
3.431671066546227e-10	0.27214932871973074	0.501	0.426	6.358543319203504e-6	Umbrella	Zmat2
3.432178932747564e-10	0.13434980919086614	0.994	0.994	6.359484344487961e-6	Umbrella	Rpl24
3.5687736651731726e-10	-0.3664836597682103	0.329	0.402	6.612580724199371e-6	Umbrella	Crebzf
3.5895721500902756e-10	0.25473149024592084	0.587	0.508	6.651118236902272e-6	Umbrella	Mrpl53
3.641939577484416e-10	-0.4075827998509405	0.251	0.324	6.7481498431208745e-6	Umbrella	Ep300
3.880726156796871e-10	0.2926055279767945	0.535	0.467	7.1905974959289225e-06	Umbrella	Ech1
3.957485420653785e-10	-0.30062565905918914	0.622	0.67	7.332824735929398e-6	Umbrella	Brd2
4.194063279745736e-10	-0.4191976654523224	0.264	0.335	7.771179851040874e-6	Umbrella	Yme1l1
4.2928265786086425e-10	-0.4013886986349773	0.255	0.327	7.954178367503954e-6	Umbrella	Creb1
4.4349937780517907e-10	0.29690703771123217	0.44	0.366	8.217599971352162e-6	Umbrella	Stk24
4.474088380117212e-10	-0.27495606263024036	0.573	0.634	8.290038359519183e-6	Umbrella	Golga4
4.5459838454678976e-10	-0.31588446495582034	0.439	0.505	8.423253467267468e-6	Umbrella	Ccdc50
4.6386517430623564e-10	-0.5041285646692439	0.188	0.254	8.59495781472024e-6	Umbrella	Hivep1
5.12160824962411e-10	0.23776619445300914	0.649	0.576	9.489827925728514e-6	Umbrella	Mrps14
5.12368274398886e-10	0.3482336182195267	0.371	0.299	9.49367175633696e-6	Umbrella	Hagh
5.151640056489978e-10	0.2381945746679059	0.532	0.45	9.545473860670281e-6	Umbrella	Abcc3
5.2454350936335e-10	-0.4451479950615622	0.219	0.289	9.71926668499351e-6	Umbrella	Ddx50
5.25942616518038e-10	-0.1986311612891486	0.855	0.864	9.745190741462727e-6	Umbrella	Ddx6
5.311544590385414e-10	-0.4091832209637174	0.262	0.333	9.841760971525134e-6	Umbrella	Dcaf8
5.365986275523801e-10	-0.35433989709722635	0.534	0.591	9.94263596991805e-6	Umbrella	Zbtb7a
5.428168846584956e-10	-0.4033451517216158	0.335	0.404	1.0057854055837264e-5	Umbrella	Gas6
5.725417051717218e-10	-0.35747947973774363	0.254	0.329	1.0608625255126832e-5	Umbrella	Tmf1
5.810307798134429e-10	-0.31916337701633146	0.43	0.498	1.0765919319163283e-5	Umbrella	Luzp1
5.845287633286802e-10	-0.45695854304639205	0.189	0.257	1.0830733455717115e-5	Umbrella	Tsfm
6.019833512283547e-10	-0.3974458795652793	0.253	0.324	1.1154149514910185e-5	Umbrella	Zfp91
6.158113829505171e-10	-0.40000089857815135	0.256	0.328	1.1410369114690132e-5	Umbrella	Mef2d
6.2305094724939e-10	-0.1892178590573077	0.627	0.698	1.1544511001583948e-5	Umbrella	Anxa4
6.261216165066726e-10	-0.459332712392996	0.231	0.299	1.1601407432252137e-5	Umbrella	Ubap2
6.297871763931867e-10	-0.5124451284042297	0.185	0.25	1.1669326591389355e-5	Umbrella	Tcf20
6.392153240651925e-10	-0.4491131367207666	0.22	0.29	1.1844020739603952e-5	Umbrella	Jak2
6.712442513669075e-10	0.38381654152589495	0.476	0.409	1.243748473357743e-5	Umbrella	Peli1
6.863176843510807e-10	-0.43207061773398525	0.217	0.286	1.2716780373341175e-5	Umbrella	Med19
6.898826747063549e-10	-0.24173290683141524	0.767	0.773	1.278283607963405e-5	Umbrella	Ppp1ca
6.998127870083476e-10	0.2976615701658848	0.447	0.374	1.2966831130477673e-5	Umbrella	Ndufb7
7.135139580132e-10	0.5216638663394082	0.281	0.22	1.3220700128026582e-5	Umbrella	Dgcr6
7.256220181837902e-10	0.41523668791158963	0.315	0.249	1.3445050374927448e-5	Umbrella	Mmgt2
7.567352921406563e-10	-0.4326614220390914	0.192	0.26	1.402154822807422e-5	Umbrella	Ppp1r37
7.672371848055725e-10	-0.44568159377103855	0.198	0.267	1.4216137797262454e-5	Umbrella	Mzt1
7.775013568253427e-10	-0.4345895045972561	0.275	0.343	1.4406322640616774e-5	Umbrella	Sae1
7.899480537180264e-10	0.5196561710260437	0.276	0.216	1.463694748734131e-5	Umbrella	Phactr4
8.080885074829313e-10	-0.48128472136425526	0.278	0.343	1.4973071955151234e-5	Umbrella	Atxn7
8.09970984250161e-10	-0.38595688974147646	0.302	0.373	1.5007952367171233e-5	Umbrella	N4bp1
8.81879034483483e-10	-0.46421260033529443	0.223	0.289	1.6340336629944456e-5	Umbrella	Prelid3b
9.089526450482473e-10	0.2982915703380222	0.481	0.413	1.6841983560098974e-5	Umbrella	Mtarc2
9.25219167968687e-10	-0.41870439605802456	0.236	0.305	1.7143385963291802e-5	Umbrella	Tnpo2
9.394948874295624e-10	-0.1544704034598241	0.944	0.945	1.7407900769182362e-5	Umbrella	Pcbp1
9.503777486474713e-10	0.21784725919882142	0.77	0.701	1.7609549304688995e-5	Umbrella	Elob
1.0173234221189273e-9	-0.36639336901565245	0.245	0.318	1.8849985688441603e-5	Umbrella	R3hdm2
1.060952232479119e-9	-0.23958085118433506	0.59	0.652	1.9658383915605595e-5	Umbrella	Prkar1a
1.1283654105022208e-9	-0.23174807999310998	0.825	0.822	2.090748269119565e-5	Umbrella	Ube2i
1.1677266223341137e-9	-0.3788080540208467	0.27	0.342	2.1636806585228794e-5	Umbrella	Trim44
1.189670647089957e-9	-0.35532067444416604	0.519	0.566	2.2043407419929813e-5	Umbrella	Emg1
1.199837315043148e-9	-0.1433651235884674	0.401	0.49	2.223178561043449e-5	Umbrella	Atp1b1
1.202980202019921e-9	-0.46924449894561615	0.275	0.34	2.2290020163227118e-5	Umbrella	Cbx6
1.2369063374461953e-9	-0.5935289921477284	0.369	0.425	2.291863752654055e-5	Umbrella	Kcnq1ot1
1.2971232489511786e-9	-0.42453888330161926	0.21	0.278	2.403439667981639e-5	Umbrella	Cpsf2
1.314036652809238e-9	-0.2859131721428497	0.552	0.612	2.4347785139902372e-5	Umbrella	Por
1.322177085616463e-9	-0.34726135036218575	0.36	0.428	2.4498619219387444e-5	Umbrella	Ccny
1.3673212190871148e-9	0.16053105281468305	0.998	0.997	2.5335094868465152e-5	Umbrella	Rps12
1.4503377248973476e-9	0.29194964752731545	0.502	0.436	2.6873307704622953e-5	Umbrella	Akr1a1
1.5161274664291965e-9	-0.3562419832943937	0.317	0.386	2.809232582546658e-5	Umbrella	Man1a2
1.5604905418283642e-9	-0.4180634280467661	0.304	0.368	2.891432924953776e-5	Umbrella	Snrpc
1.6119419301639638e-9	0.23209379471434588	0.557	0.481	2.9867672024008084e-5	Umbrella	Sf3b5
1.6376716588829622e-9	-0.4433279735705482	0.252	0.32	3.0344418167442408e-5	Umbrella	Desi2
1.6549669339665797e-9	-0.28819538409315715	0.56	0.609	3.066488231946675e-5	Umbrella	Nfe2l1
1.7186819814264467e-9	0.36018972289829887	0.343	0.275	3.184545843385063e-5	Umbrella	Anapc13
1.7475894035799057e-9	0.2862524346180495	0.446	0.375	3.238108405893207e-5	Umbrella	Lamtor4
1.7769722696816038e-9	-0.38469781834237704	0.266	0.335	3.2925519184930434e-5	Umbrella	Zcchc7
1.7806131947263645e-9	-0.35642243025509723	0.339	0.41	3.299298188508481e-5	Umbrella	Arhgap32
1.783270660447396e-9	0.41957331255013197	0.269	0.207	3.30422220674298e-5	Umbrella	Camk2d
1.9917013858522516e-9	0.27099622725345107	0.52	0.451	3.690423497845637e-5	Umbrella	Kif1b
2.0232098028394575e-9	0.4393997446782736	0.313	0.249	3.748805443681231e-5	Umbrella	Plaat3
2.041939373920142e-9	-0.33921948702725635	0.369	0.437	3.783509465936631e-5	Umbrella	Ctbp1
2.0495144236139225e-9	-0.40015699425431817	0.298	0.366	3.7975452755142366e-5	Umbrella	Fnip1
2.0718386777486266e-9	-0.3869413747501538	0.269	0.338	3.8389098860004304e-5	Umbrella	Fbxl5
2.0852877505875456e-9	-0.4476455880699912	0.215	0.281	3.8638296730636636e-5	Umbrella	Cpne1
2.1480824650397667e-9	0.26732651860623113	0.524	0.459	3.9801819994721837e-5	Umbrella	Pgls
2.191931710069819e-9	0.4257408933182427	0.26	0.199	4.061430265588367e-5	Umbrella	Rnaset2a
2.330159397453839e-9	-0.4372969186741529	0.236	0.302	4.317552347542219e-5	Umbrella	Rangap1
2.3868154287910048e-9	0.28905879532797596	0.444	0.371	4.422530308006853e-5	Umbrella	Nhp2
2.475379628156639e-9	0.4556489764280611	0.264	0.204	4.586630913011437e-5	Umbrella	Cep290
2.4848705164778705e-9	-0.3374265730960564	0.352	0.42	4.6042165799818465e-5	Umbrella	Cep164
2.5626929379685104e-9	-0.3553786585982881	0.401	0.467	4.748413744761853e-5	Umbrella	Fat1
2.5886233108743425e-9	-0.33995328559157834	0.315	0.387	4.7964601327190695e-5	Umbrella	Tnfrsf1a
2.6573115542130226e-9	-0.31122514841932597	0.462	0.526	4.92373257880131e-5	Umbrella	Elf1
2.792838432770858e-9	0.2240651403453696	0.59	0.511	5.174850332081123e-5	Umbrella	Mrps33
2.796509072775279e-9	-0.23102810639729027	0.624	0.676	5.1816516609453146e-5	Umbrella	Mbd2
2.8307140366813694e-9	-0.5236336940580717	0.314	0.38	5.245030038566909e-5	Umbrella	Sgk1
2.941734815134031e-9	0.25249555526743067	0.497	0.424	5.450740438961846e-5	Umbrella	Ndrg1
3.0009882087211243e-9	0.40812604421697074	0.283	0.221	5.5605310519393714e-5	Umbrella	Dnpep
3.022594978753479e-9	-0.33856028305733044	0.919	0.898	5.6005662361323216e-5	Umbrella	Ran
3.2995834599489907e-9	-0.4355594740079056	0.203	0.268	6.113798192939484e-5	Umbrella	Mydgf
3.394340810034757e-9	-0.40941160231059937	0.206	0.272	6.289374086913401e-5	Umbrella	Pgrmc2
3.4360917430183678e-9	-0.3316310430097864	0.378	0.446	6.366734390638733e-5	Umbrella	Cdk9
3.485937266386353e-9	-0.35086585627923417	0.331	0.399	6.459093160887273e-5	Umbrella	Rai14
3.5685744713794755e-9	-0.4063712203650245	0.193	0.259	6.61221163801903e-5	Umbrella	Tars
3.5891166727979628e-9	0.3525530615239363	0.335	0.268	6.650274283027346e-5	Umbrella	Tmc7
3.776622533068896e-9	-0.25303362515463074	0.567	0.619	6.997703891523357e-5	Umbrella	Ptbp1
3.8363467522410714e-9	-0.42299391891619953	0.207	0.272	7.108366897227482e-5	Umbrella	Rwdd4a
3.857565838176315e-9	-0.3634947243509894	0.262	0.331	7.147683741556894e-5	Umbrella	Tm9sf4
3.934463013400132e-9	0.33892862419198666	0.408	0.341	7.290166517529104e-5	Umbrella	Tmem14c
4.018327940374727e-9	0.2185604149099452	0.542	0.463	7.445559840720332e-5	Umbrella	Cirbp
4.06252746018801e-9	-0.22041378033453585	0.657	0.712	7.527457130982364e-5	Umbrella	Tnks2
4.074096910181895e-9	0.27024606784841165	0.461	0.391	7.548894164876034e-5	Umbrella	Mtus1
4.1462584867047575e-9	0.365127517923731	0.311	0.247	7.682602350015245e-5	Umbrella	Ptk2b
4.151849219513484e-9	-0.260398331117274	0.598	0.651	7.692961418836535e-5	Umbrella	Slc3a2
4.358153829659379e-9	-0.3777063664455541	0.314	0.381	8.075223230975863e-5	Umbrella	Dhrs3
4.37257696416756e-9	0.3586137281791657	0.338	0.274	8.101947856906071e-5	Umbrella	Slc23a2
4.503362625633352e-9	-0.3804548196393114	0.247	0.316	8.344280609036039e-5	Umbrella	Zmiz1
4.605911414312097e-9	-0.4736961667947972	0.214	0.277	8.534293259578885e-5	Umbrella	Col4a5
4.6888613909376056e-9	0.42731363623795215	0.264	0.205	8.687991271268289e-5	Umbrella	Adgrg1
4.7823849543599306e-9	0.17434409299982118	0.692	0.624	8.861281081933516e-5	Umbrella	Kdelr2
4.78849894932844e-9	-0.4371286402080239	0.233	0.297	8.872609703210666e-5	Umbrella	Phf23
4.893874501428232e-9	0.32989487657025063	0.413	0.346	9.067860063696371e-5	Umbrella	Ndufb6
4.903702437530408e-9	0.3040461654381208	0.431	0.366	9.086070246500093e-5	Umbrella	Hivep2
4.92071533687408e-9	-0.36350510112964285	0.353	0.417	9.117593447693982e-5	Umbrella	Impdh2
5.017459410239617e-9	-0.4465775540101576	0.482	0.523	9.296850541232986e-5	Umbrella	Banf1
5.054604672158044e-9	0.16234687377305423	0.781	0.717	9.365676997041639e-5	Umbrella	Wdr1
5.07353484323889e-9	0.4026137352058978	0.328	0.266	9.400752711037339e-5	Umbrella	Tmem109
5.194759587218447e-9	0.20651022007649933	0.592	0.511	9.62537003915706e-5	Umbrella	Suclg2
5.212395279922722e-9	-0.31270422231081463	0.337	0.408	9.658047214168812e-5	Umbrella	Psmc6
5.652509799060044e-9	0.1591688320270649	0.73	0.653	1.0473535406678356e-4	Umbrella	Ndufc2
5.833138028220532e-9	-0.4333480254367339	0.391	0.447	1.0808221452489824e-4	Umbrella	Csrnp1
5.8542438732881094e-9	-0.44986654715883523	0.286	0.348	1.0847328472815538e-4	Umbrella	Hoxa10
5.912652182255095e-9	-0.3820432626096989	0.307	0.375	1.0955553228500466e-4	Umbrella	Zfp516
6.093447070884248e-9	0.37241901333342864	0.346	0.284	1.1290548077641424e-4	Umbrella	Ndufs4
6.241276100300804e-9	0.2768807749616292	0.496	0.43	1.156446048624736e-4	Umbrella	Copa
6.304166360174255e-9	-0.42252255827293395	0.221	0.286	1.1680989848766877e-4	Umbrella	Crebrf
6.493089805960908e-9	-0.334278343461363	0.257	0.327	1.2031046101464966e-4	Umbrella	Coro1b
6.807218171083528e-9	0.2968682313110981	0.427	0.361	1.261309454920067e-4	Umbrella	Bltp2
6.985948939235001e-9	0.36292123765155293	0.313	0.249	1.2944264789508533e-4	Umbrella	Slc22a23
7.3691235389867645e-9	-0.47396284803041766	0.197	0.258	1.3654249005388576e-4	Umbrella	Lysmd3
7.464253723052964e-9	-0.4036732184004308	0.188	0.251	1.3830515723444836e-4	Umbrella	Ppp2r2d
7.517000393780908e-9	-0.42316750007964	0.218	0.282	1.3928250029636644e-4	Umbrella	Tfdp1
7.790607811378206e-9	-0.44435938970926747	0.196	0.258	1.443521721370268e-4	Umbrella	Ylpm1
7.82144714285118e-9	-0.39226624808940924	0.214	0.279	1.4492359410988952e-4	Umbrella	Tbc1d20
7.879314713569079e-9	-0.3992355108145438	0.254	0.318	1.4599582232772146e-4	Umbrella	Ppil4
8.017053162371394e-9	-0.4121546936231929	0.303	0.366	1.4854797804557957e-4	Umbrella	Bcl3
8.096508839451352e-9	-0.4571719561196601	0.21	0.272	1.500202122861941e-4	Umbrella	Gnl3
8.158665782991858e-9	0.16387398831678346	0.707	0.629	1.5117191829305615e-4	Umbrella	Msmo1
8.27431570603535e-9	-0.3583447423861259	0.287	0.355	1.53314795717129e-4	Umbrella	Sun1
8.278860373184048e-9	0.17084174863772505	0.754	0.701	1.5339900385472722e-4	Umbrella	Psmb2
8.399306717716093e-9	-0.4491244792425215	0.19	0.252	1.5563075417256148e-4	Umbrella	Clk3
8.633947547554987e-9	0.30526956999733923	0.427	0.359	1.5997841410864635e-4	Umbrella	Dph3
8.786584356024863e-9	0.32555970421426417	0.356	0.291	1.6280662153278467e-4	Umbrella	Sugt1
9.061300534724358e-9	-0.33395941926242934	0.307	0.376	1.6789683760790763e-4	Umbrella	Mkln1
9.37140706477345e-9	-0.38227194118903074	0.282	0.348	1.7364280150318725e-4	Umbrella	Ppard
9.590675829235568e-9	0.3357497579440065	0.281	0.219	1.7770563243990585e-4	Umbrella	Plcb4
9.94715329830147e-9	0.28672443394131597	0.464	0.395	1.8431080346422793e-4	Umbrella	Ier3ip1
1.1387021089379305e-8	0.33272809042272233	0.343	0.279	2.1099011376510913e-4	Umbrella	Fuca1
1.1538622587987823e-8	0.10396902643119654	0.974	0.975	2.1379913793282635e-4	Umbrella	Pabpc1
1.1937009915265363e-8	-0.4137005286387889	0.229	0.292	2.2118085671995192e-4	Umbrella	Trim8
1.1954157331367618e-8	-0.30417430565263603	0.36	0.43	2.214985811929106e-4	Umbrella	Rtf1
1.208679169742322e-8	-0.3380522381737874	0.333	0.398	2.2395616336155484e-4	Umbrella	Sec13
1.2385438383230434e-8	-0.38664316106105634	0.25	0.315	2.294897878028767e-4	Umbrella	Phactr2
1.2519143923723488e-8	-0.40391877127523035	0.247	0.31	2.319672177626725e-4	Umbrella	Gse1
1.2625638453021019e-8	-0.4073659272789718	0.256	0.32	2.3394045489602645e-4	Umbrella	Mdm2
1.289601132832481e-8	0.2258290284583213	0.511	0.441	2.389501939025304e-4	Umbrella	Tsn
1.2928249981738963e-8	-0.1860778141418825	0.792	0.81	2.3954754391164123e-4	Umbrella	Tpm3
1.3602561958963648e-8	-0.370656903605715	0.27	0.335	2.520418705376374e-4	Umbrella	Plekhf2
1.3667029305556138e-8	-0.28645891405973156	0.416	0.483	2.5323638600264966e-4	Umbrella	Lims1
1.3684948633280388e-8	0.3368291832297544	0.584	0.517	2.535684132260523e-4	Umbrella	Nbeal1
1.4124360948785163e-8	-0.39909435454892384	0.224	0.287	2.617102840200403e-4	Umbrella	Nifk
1.417783330504933e-8	-0.43231430301216156	0.327	0.384	2.6270107330925906e-4	Umbrella	Cdk13
1.4554675721904887e-8	-0.43051138824480106	0.213	0.274	2.6968358645117565e-4	Umbrella	Clns1a
1.5403917658961663e-8	-0.2708213570453175	0.477	0.537	2.8541919030290063e-4	Umbrella	Ppp2cb
1.560026758508061e-8	-0.34518969862125637	0.279	0.345	2.890573580839586e-4	Umbrella	Dnm1l
1.571974901508373e-8	-0.30897826718837496	0.312	0.381	2.9127122950048644e-4	Umbrella	Zfr
1.613368672199225e-8	-0.4092193813706064	0.206	0.268	2.989410812717944e-4	Umbrella	Pcif1
1.701109257028676e-8	0.31094714508142096	0.383	0.32	3.151985342348434e-4	Umbrella	Pam16
1.810415316055035e-8	-0.429013175986692	0.191	0.252	3.3545185391183746e-4	Umbrella	Fam83h
1.810721269202513e-8	-0.4089982956233511	0.19	0.251	3.3550854397053364e-4	Umbrella	Dars
1.9582075447761747e-8	0.1251333727580919	0.963	0.971	3.628362759715774e-4	Umbrella	Eef2
1.9682174899170114e-8	0.29698297291266984	0.386	0.321	3.6469101870672307e-4	Umbrella	Mgat2
1.9988731607936538e-8	-0.3482877621634054	0.366	0.425	3.703712079634561e-4	Umbrella	Arl8a
2.0785182341901516e-8	-0.34219793280425437	0.288	0.354	3.851286436130932e-4	Umbrella	Gapvd1
2.107738848170939e-8	0.279773155846446	0.444	0.379	3.905429311775933e-4	Umbrella	Glrx3
2.1235670587193358e-8	-0.3315221343298511	0.399	0.459	3.934757403101057e-4	Umbrella	Zranb2
2.131179069723806e-8	0.40212532412601676	0.277	0.219	3.94886169829124e-4	Umbrella	2310009B15Rik
2.1855813935701505e-8	-0.40429591304664114	0.334	0.392	4.0496637641461317e-4	Umbrella	Cish
2.2294840269205283e-8	0.3796581269665831	0.277	0.219	4.1310109534810466e-4	Umbrella	Hsd17b4
2.2882640378945178e-8	-0.19090121727021142	0.723	0.754	4.239924435814752e-4	Umbrella	Gnai2
2.299025562565113e-8	0.15829104814019757	0.898	0.854	4.259864464876898e-4	Umbrella	Myl12b
2.3433930373352308e-8	-0.2600153133120726	0.535	0.591	4.342072958878449e-4	Umbrella	Ppig
2.5665921536553706e-8	-0.266199153280885	0.435	0.502	4.7556386015080364e-4	Umbrella	Rbbp4
2.611607350291077e-8	0.27925114500267134	0.363	0.298	4.839047259354337e-4	Umbrella	Prkaa2
2.881660610813458e-8	0.4304273831626526	0.28	0.224	5.339428945776257e-4	Umbrella	Cr1l
3.0446302223534196e-8	0.30924580340497376	0.404	0.339	5.641395338998651e-4	Umbrella	Ncbp2as2
3.084613299442928e-8	-0.45466872522983315	0.218	0.277	5.715479982537801e-4	Umbrella	Fbxl3
3.096441016164654e-8	0.40099827112291164	0.258	0.202	5.737395558851488e-4	Umbrella	Slirp
3.1659438261628314e-8	-0.24028681326241738	0.676	0.705	5.86617731549711e-4	Umbrella	Pafah1b1
3.2826728582769956e-8	-0.29204594510950965	0.412	0.472	6.082464539101445e-4	Umbrella	Csnk2a1
3.405852295888949e-8	-0.3952504902449214	0.192	0.253	6.310703719052634e-4	Umbrella	Hspa2
3.429565062119119e-8	-0.412154693623193	0.192	0.252	6.354641103600516e-4	Umbrella	Vegfb
3.44916923559696e-8	-0.256297998144785	0.49	0.549	6.390965676637607e-4	Umbrella	Polr2m
3.7389731746937935e-8	-0.38539038363272415	0.226	0.288	6.92794339539013e-4	Umbrella	Nsmce3
3.742500333035043e-8	0.3047435859171417	0.433	0.371	6.934478867080631e-4	Umbrella	Vma21
3.762791178475359e-8	-0.4617499623986918	0.25	0.306	6.972075774596993e-4	Umbrella	Ssbp1
4.012135178009879e-8	-0.3079777761005862	0.356	0.421	7.434085271334505e-4	Umbrella	Ptp4a1
4.364296390738049e-8	-0.38944948779366095	0.23	0.291	8.086604782398531e-4	Umbrella	Chd2
4.4034500262416885e-8	-0.3678947864522788	0.248	0.31	8.159152553623225e-4	Umbrella	Ctdsp2
4.521831090355371e-8	-0.3980189658745241	0.217	0.277	8.378500827319467e-4	Umbrella	Arl5a
4.738953285876398e-8	-0.3771320189008498	0.338	0.401	8.780806543400378e-4	Umbrella	Klf10
4.748105404611234e-8	0.2086818805118138	0.605	0.547	8.797764504204156e-4	Umbrella	Add3
4.761933581205337e-8	-0.44068151176976667	0.192	0.25	8.823386732615369e-4	Umbrella	Ankrd22
4.774791302347442e-8	-0.27800069509175884	0.323	0.391	8.847210804119576e-4	Umbrella	Ube2g1
4.7849022139212685e-8	-0.33316804760779073	0.322	0.384	8.865945312174718e-4	Umbrella	Cnot1
4.886368391859413e-8	0.2543489816159588	0.545	0.491	9.053951993276306e-4	Umbrella	Chmp2a
4.9763946970763163e-8	0.25595996215665795	0.512	0.45	9.220761734212707e-4	Umbrella	Abhd2
4.982760444458731e-8	0.42520057850083415	0.261	0.207	9.232556827537583e-4	Umbrella	Synrg
5.0544839104832614e-8	0.31527089250188767	0.375	0.313	9.365453237734435e-4	Umbrella	Rell1
5.1987560471806e-8	0.1705464751108356	0.666	0.606	9.632775079820934e-4	Umbrella	Paip2
5.2191968834038725e-8	-0.32223640877456805	0.461	0.514	9.670649905259035e-4	Umbrella	Tuba1c
5.6272914056249555e-8	-0.39511276936840134	0.198	0.258	0.001042680824548248	Umbrella	Smarcd2
5.712022030653681e-8	-0.27261484192214847	0.427	0.487	0.0010583805620598206	Umbrella	Thoc2
5.753485581152907e-8	0.2255063964185598	0.656	0.605	0.001066063343331822	Umbrella	Adipor1
5.791750381136867e-8	0.34620222526085564	0.348	0.29	0.00107315342812085	Umbrella	Dda1
5.9043916777603035e-8	-0.3898839761993713	0.195	0.254	0.0010940247339722067	Umbrella	Xpot
6.007821489444674e-8	0.42872647065641356	0.25	0.197	0.0011131892437792037	Umbrella	Nagk
7.254978694709946e-8	-0.2873492005981325	0.362	0.426	0.0013442750023428059	Umbrella	Arcn1
7.673209879913854e-8	0.2364435386347188	0.454	0.388	0.001421769058649238	Umbrella	Uqcc2
8.431160797727952e-8	0.33837866550222606	0.301	0.244	0.0015622097842110123	Umbrella	Ctnmt-ND2
8.577253641364488e-8	-0.3526746800507681	0.259	0.32	0.001589279327208426	Umbrella	Hapstr1
8.641945133376899e-8	-1.213450105699729	0.23	0.278	0.0016012660137634056	Umbrella	F3
8.808365415379981e-8	0.19205970140545675	0.538	0.469	0.0016321020278157567	Umbrella	Sft2d1
9.507436795153515e-8	-0.32020769764435086	0.295	0.358	0.0017616329637739948	Umbrella	Riok3
1.0751873027657467e-7	-0.4075139501258169	0.196	0.253	0.001992214553294652	Umbrella	Abhd17b
1.0889954009578613e-7	-0.30820470414523626	0.343	0.403	0.002017799578434821	Umbrella	Bccip
1.1164482734698529e-7	-0.3713515422829552	0.273	0.333	0.0020686670059122904	Umbrella	Klhl24
1.1226327795408112e-7	0.1815828689725242	0.714	0.65	0.0020801262772111692	Umbrella	Use1
1.1420142927421777e-7	0.12635368501421207	0.732	0.661	0.002116038283021981	Umbrella	Klf5
1.1500681837972414e-7	0.13529615668447914	0.608	0.534	0.0021309613377579087	Umbrella	Nherf1
1.1715988148700097e-7	-0.41680784046772046	0.209	0.266	0.0021708554440726413	Umbrella	Ssna1
1.1966191284321924e-7	0.1883267857666566	0.651	0.604	0.0022172155830720093	Umbrella	Tkt
1.199588813501863e-7	0.23279853643969162	0.384	0.318	0.002222718112537602	Umbrella	Slc12a6
1.2238529117665022e-7	0.19488477205165416	0.619	0.56	0.0022676770602121517	Umbrella	Lsm12
1.26773652649711e-7	0.33243317246704285	0.261	0.205	0.0023489890099464956	Umbrella	B4galt6
1.290857763342881e-7	0.31531748333421983	0.356	0.297	0.002391830349698024	Umbrella	Med30
1.3324021373951852e-7	-0.3880278307980074	0.203	0.261	0.0024688079203795386	Umbrella	Rnf14
1.4038310700271515e-7	0.3471085502493001	0.314	0.257	0.002601158589653309	Umbrella	Sfxn1
1.508292311469797e-7	0.19284201721832872	0.652	0.592	0.0027947148239223867	Umbrella	Tomm6
1.5253141021074085e-7	-0.319189274612387	0.306	0.367	0.0028262544997948173	Umbrella	Rnf111
1.5450469690135635e-7	0.2380170138132649	0.283	0.223	0.0028628175288852318	Umbrella	Degs2
1.5991559729115977e-7	-0.3560811473639265	0.259	0.319	0.0029630761022078995	Umbrella	Jarid2
1.630063723481129e-7	0.18189213909593244	0.581	0.507	0.003020345073238184	Umbrella	Cyb5r3
1.63822865476729e-7	-0.3155330442639426	0.299	0.362	0.0030354738744183115	Umbrella	Ilkap
1.6428617246308957e-7	0.32244798961494425	0.413	0.357	0.0030440584895685867	Umbrella	Gm12191
1.6570847523291902e-7	0.22900815574200994	0.435	0.37	0.0030704123375907564	Umbrella	Tmem50b
1.6831711597251813e-7	-0.3472174057635624	0.238	0.298	0.0031187478418547884	Umbrella	Garre1
1.8078433806211663e-7	-0.2670526863280518	0.436	0.492	0.003349752999952959	Umbrella	Zfp148
1.8276800577187127e-7	-0.27708427902858324	0.366	0.428	0.003386508378947003	Umbrella	Leng8
1.8288250383838467e-7	-0.31185453191563317	0.328	0.387	0.0033886299136214296	Umbrella	Ski
1.843572903760196e-7	-0.34295766874652445	0.345	0.401	0.0034159562333772675	Umbrella	Zyx
1.867379990097672e-7	0.3301115999451023	0.334	0.278	0.0034600683836519762	Umbrella	Mrpl32
1.9833525153220898e-7	-0.2536599954255915	0.484	0.539	0.0036749538756403	Umbrella	Tulp4
2.0892965746706655e-7	-0.334278343461363	0.267	0.326	0.003871257623207276	Umbrella	Mob1b
2.1117122504723884e-7	-0.3928216260422101	0.392	0.444	0.003912791628900288	Umbrella	Trib1
2.1893283851572696e-7	-0.23405258165458714	0.671	0.697	0.004056606564857905	Umbrella	Emp2
2.2348420496297706e-7	0.238605077123059	0.527	0.467	0.004140938833759002	Umbrella	Pdcd5
2.2800384031547158e-7	-0.27502161882272813	0.324	0.389	0.004224683157205373	Umbrella	Cept1
2.367883992157481e-7	-0.264790533908563	0.397	0.455	0.0043874522490685965	Umbrella	Immt
2.3927951862439294e-7	-0.24098128354190795	0.625	0.657	0.004433610200591377	Umbrella	Eif4b
2.454598362821862e-7	-0.3204043723543626	0.249	0.309	0.004548125306472628	Umbrella	Polr1c
2.4748670707328457e-7	-0.11283652823121626	0.983	0.984	0.00458568119536089	Umbrella	Ybx1
2.5674169196005817e-7	-0.21561794351763974	0.526	0.58	0.004757166810327918	Umbrella	Atp13a3
2.5896934616315925e-7	-0.30925382331081785	0.522	0.563	0.004798443015057178	Umbrella	Nab1
2.6277663017748684e-7	-0.32383960637434334	0.43	0.48	0.004868988180558653	Umbrella	Itprid2
2.694371846367115e-7	0.3960554818055928	0.293	0.241	0.004992401594133627	Umbrella	Leprot
2.746750235271988e-7	0.2275544959401148	0.606	0.56	0.0050894535109354665	Umbrella	Rrm2b
2.7768075388170186e-7	-0.3060141500773119	0.308	0.368	0.005145146688674054	Umbrella	Uba1
2.7821589057176374e-7	-0.2967657022266499	0.271	0.333	0.005155062236404211	Umbrella	B4galt3
2.785447008832199e-7	-0.25559230656239806	0.464	0.517	0.005161154762665181	Umbrella	Ddb1
2.817921806938574e-7	0.15100576580637937	0.472	0.395	0.005221327316076484	Umbrella	Acaa1b
2.927466015077078e-7	-0.2259195418806774	0.662	0.688	0.005424301779336318	Umbrella	Mtpn
2.960755014914036e-7	-0.29992464213619385	0.526	0.568	0.005485982967134217	Umbrella	Ikzf2
2.982636121381873e-7	-0.3051641216656601	0.352	0.411	0.005526526469308472	Umbrella	Smarcc1
3.005175971234052e-7	-0.8828144392230074	0.244	0.291	0.005568290557099575	Umbrella	Odc1
3.024963018377042e-7	0.2747850040737121	0.415	0.355	0.005604953976750821	Umbrella	Timm10b
3.0752062694109197e-7	-0.35820510534089967	0.284	0.341	0.005698049696591493	Umbrella	Smim15
3.192135818092322e-7	-0.3180041229446984	0.318	0.376	0.005914708457343263	Umbrella	Eif3j1
3.250120551853955e-7	0.14256858388609567	0.677	0.616	0.006022148370530193	Umbrella	Ppa1
3.301544364474364e-7	-0.3562680128574707	0.216	0.273	0.006117431552934549	Umbrella	Inafm2
3.330956867515344e-7	-0.30523436123701786	0.244	0.304	0.00617192997981918	Umbrella	Flii
3.3387278320592313e-7	-0.29808835788869653	0.43	0.483	0.0061863288000225496	Umbrella	Gtpbp4
3.3987813570928015e-7	-0.31994445290821294	0.229	0.288	0.006297601976557252	Umbrella	Irak1
3.4182136649851765e-7	0.1899304438225451	0.628	0.565	0.006333608099851034	Umbrella	Ube2l3
3.45596918600565e-7	-0.3581393719277284	0.244	0.301	0.006403565304749869	Umbrella	Rbm7
3.539731102981366e-7	-0.3644889147367427	0.23	0.286	0.006558767760714173	Umbrella	Setd1b
3.6033713336255486e-7	-0.362648046625518	0.196	0.251	0.0066766867440747795	Umbrella	Cops3
3.9827974541513897e-7	-0.39266422730457595	0.203	0.257	0.00737972540279711	Umbrella	Spr
3.983491612917557e-7	-0.36421898480619763	0.292	0.346	0.0073810116095749416	Umbrella	Psmd14
3.988673067769565e-7	0.2233828659406829	0.49	0.429	0.007390612327270227	Umbrella	Btbd1
4.082374105397435e-7	-0.3794282993622946	0.229	0.284	0.007564230979890908	Umbrella	Plch2
4.085785041909691e-7	-0.2863889641209295	0.38	0.433	0.007570551104154466	Umbrella	Lin7c
4.1444631523432985e-7	-0.3008840073522042	0.46	0.506	0.007679275774976898	Umbrella	Eif1ax
4.182882588221309e-7	-0.33864133582154654	0.267	0.323	0.007750463147715264	Umbrella	Tfg
4.3655087102879574e-7	0.29470824764000336	0.403	0.348	0.008088851089292557	Umbrella	Kxd1
4.376088315678229e-7	0.23281369014130182	0.403	0.34	0.00810845404012019	Umbrella	Aldh6a1
4.5207838403593746e-7	0.26407507416231385	0.548	0.497	0.008376560377801885	Umbrella	Zcrb1
4.633064358479713e-7	-0.3305872122355027	0.252	0.309	0.00858460494982706	Umbrella	Ap1s1
4.691436199988031e-7	-0.20239729919228522	0.559	0.606	0.008692762134957822	Umbrella	Rab7
5.016378851026733e-7	-0.32474565633176855	0.293	0.35	0.009294848373067434	Umbrella	Slc25a51
5.028729624786841e-7	-0.2190178694124425	0.522	0.568	0.009317733121767537	Umbrella	Ppp2r1a
5.14202567504467e-7	-0.4321631664103418	0.23	0.282	0.00952765937329027	Umbrella	Zfp131
5.311157007881003e-7	0.25358863212173854	0.407	0.347	0.00984104281990271	Umbrella	Sdhaf4
5.45640603812851e-7	0.12374303843540604	0.667	0.596	0.010110174748048316	Umbrella	Cnn3
5.490181942128937e-7	-0.27102649828398867	0.488	0.535	0.010172758120570707	Umbrella	Kras
5.522358490945016e-7	-0.29659260230833007	0.271	0.33	0.01023237804787202	Umbrella	Sf3b4
5.739547760904017e-7	-0.24084962418302763	0.485	0.542	0.010634808046179053	Umbrella	Ppp2r2a
5.790184335179362e-7	0.39122792835975173	0.25	0.201	0.01072863255465384	Umbrella	Ccs
5.865566786758167e-7	-0.21129612176748175	0.534	0.588	0.010868308699184207	Umbrella	Vps35
5.906099281000768e-7	0.28517479108178834	0.382	0.325	0.010943411357766322	Umbrella	Psme2
5.906962138546327e-7	-0.24034949672680983	0.472	0.528	0.01094501014651249	Umbrella	Lsr
6.085074822715558e-7	-0.3519930267997031	0.206	0.26	0.011275035139009657	Umbrella	Zmynd8
6.426842349997312e-7	-0.3220569823399233	0.283	0.34	0.011908296190310018	Umbrella	Ptpn11
7.039541797510348e-7	-0.3151480286666839	0.251	0.307	0.013043566996606923	Umbrella	Eif2a
7.05601685045071e-7	-0.27383865784116135	0.303	0.363	0.01307409362220012	Umbrella	Tnfaip1
7.056387518811664e-7	-0.31873961890353697	0.245	0.302	0.013074780433606131	Umbrella	Kpna1
7.174634221857372e-7	-0.3626435984896563	0.226	0.28	0.013293879749679523	Umbrella	Atl3
7.236863387315452e-7	0.24596740446247067	0.353	0.294	0.013409184170356801	Umbrella	Mrpl34
7.291863254714282e-7	-0.19636327775877632	0.593	0.646	0.013511093424660094	Umbrella	F11r
7.384781280605222e-7	-0.4066842616745776	0.247	0.298	0.013683261234833415	Umbrella	Nup153
7.687922367154922e-7	0.16524886342179776	0.72	0.671	0.014244951354101355	Umbrella	Tomm22
7.691107955692648e-7	0.3749642335220309	0.276	0.226	0.014250853931102907	Umbrella	Syt8
7.761316401192763e-7	0.11409843412215592	0.679	0.606	0.01438094315977007	Umbrella	Ldlr
8.039354820850219e-7	-0.3718834816337322	0.234	0.288	0.014896120547553371	Umbrella	Cfap298
8.122762651676521e-7	0.3358918020459467	0.279	0.228	0.015050666917291426	Umbrella	Ston2
8.613927696660617e-7	-0.266311253504939	0.435	0.485	0.015960746629142455	Umbrella	Dusp11
8.713498122436919e-7	0.2128968553713727	0.496	0.442	0.016145240671063366	Umbrella	Rpn2
8.775355147168541e-7	-0.3531883682232393	0.277	0.331	0.01625985555218859	Umbrella	Tle3
9.042287780955588e-7	-0.34074873879534673	0.228	0.283	0.01675445502933261	Umbrella	Btaf1
9.145551653956218e-7	-0.2933821063216738	0.518	0.553	0.016945792659615475	Umbrella	Slc25a4
9.254912632923662e-7	-0.30930641862480823	0.331	0.387	0.017148427617544253	Umbrella	Supt6
9.627578109608716e-7	-0.5163504044859575	0.205	0.254	0.01783893947929399	Umbrella	Cdo1
9.84719862946977e-7	-0.2887559720376687	0.352	0.407	0.018245874340544536	Umbrella	Ryk
1.0487385130387059e-6	-0.3107740637573695	0.43	0.475	0.01943207590809418	Umbrella	Smim30
1.0497770686867001e-6	-0.3222413027583799	0.248	0.303	0.019451319305695866	Umbrella	Usp19
1.0573170103682242e-6	-0.32238680713526335	0.253	0.308	0.019591026885112824	Umbrella	Usp15
1.0747572476149577e-6	-0.27364796789842727	0.354	0.411	0.01991417704105755	Umbrella	Ccni
1.1450469801436424e-6	-0.23735240517186695	0.281	0.342	0.02121657549508155	Umbrella	Irf2
1.14577224066887e-6	-0.32027412629891505	0.296	0.35	0.021230013847353492	Umbrella	Gng10
1.2238596222651771e-6	-0.16401852274162954	0.848	0.853	0.022676894940951466	Umbrella	Cast
1.2305732780922723e-6	-0.34075292556485715	0.243	0.296	0.022801292269771713	Umbrella	Psmc2
1.259462374304844e-6	-0.27294490546411465	0.431	0.481	0.023336578333494454	Umbrella	Micall1
1.268851940705293e-6	-0.36403498333489587	0.422	0.463	0.023510557609328374	Umbrella	Atp2b1
1.280798225118504e-6	-0.23688770088549205	0.583	0.618	0.02373191031322076	Umbrella	Rpn1
1.2865105552257537e-6	0.23886021654969858	0.441	0.384	0.02383775407777799	Umbrella	Adgrg6
1.3152509548121666e-6	0.3226356873456846	0.313	0.262	0.024370284941714636	Umbrella	Fer1l4
1.321597559828349e-6	-0.20680132162809356	0.64	0.677	0.02448788118605948	Umbrella	U2af1
1.3468126155437014e-6	-0.34040185317089255	0.227	0.28	0.024955090953409243	Umbrella	Mrpl50
1.3989201309607776e-6	-0.35301027848125477	0.259	0.312	0.025920591106572247	Umbrella	Nampt
1.4296718369835272e-6	0.24652019876704856	0.442	0.383	0.026490389467467776	Umbrella	Atp5k
1.487542269376906e-6	-0.2858379273288125	0.315	0.372	0.02756267070928469	Umbrella	Myo6
1.5055064261218032e-6	-0.3422504228821892	0.214	0.267	0.027895528569610892	Umbrella	Slc30a7
1.5975042024105437e-6	-0.14293293042903576	0.768	0.809	0.029600155366464966	Umbrella	Sdc1
1.601759076089952e-6	-0.34109757378459116	0.207	0.26	0.02967899392087072	Umbrella	Pno1
1.6519155640649962e-6	0.33506822023069516	0.323	0.274	0.030608343486560313	Umbrella	Gstp1
1.6617605893330423e-6	0.11193232844103251	0.911	0.885	0.03079076195975194	Umbrella	Atp5b
1.682074004268509e-6	0.23580799014827813	0.43	0.374	0.0311671492250912	Umbrella	Arl2bp
1.6972102798787094e-6	0.22966659630540665	0.479	0.424	0.031447609275872604	Umbrella	Usp25
1.748237407579481e-6	0.3579704575535305	0.291	0.243	0.032393090925040204	Umbrella	Polg
1.7540538398545445e-6	-0.2700906686018514	0.294	0.352	0.03250086359866485	Umbrella	Uqcrc1
1.7609939016517312e-6	-0.4025463828829956	0.23	0.281	0.032629456003704926	Umbrella	Ppp1r9a
1.7795610490166738e-6	-0.39359205155923993	0.206	0.256	0.03297348667722995	Umbrella	Cnnm4
1.7880324874136228e-6	0.27552353808410057	0.358	0.305	0.033130453959287015	Umbrella	Cebpzos
1.7925783084436346e-6	-0.3472033873449185	0.224	0.277	0.033214683477152104	Umbrella	BC005537
1.8075628377622056e-6	-0.3173919030969843	0.276	0.332	0.03349233182089591	Umbrella	Grpel2
1.8838524527208532e-6	-0.3721428539135174	0.2	0.25	0.034905902096464686	Umbrella	Ankfy1
1.9204045994540276e-6	0.24530195470856486	0.403	0.347	0.03558317682328368	Umbrella	Ndufs3
1.9369489780564785e-6	-0.5153241799148807	0.209	0.255	0.03588972761440849	Umbrella	Selenoh
1.9826742495687286e-6	-0.3047717577523177	0.225	0.279	0.036736971170258974	Umbrella	2900026A02Rik
2.0584962747005565e-6	-0.2992274932916825	0.422	0.468	0.03814187747392661	Umbrella	Ivns1abp
2.0783375831039065e-6	-0.3111585080495254	0.223	0.276	0.038509517077332286	Umbrella	Snx4
2.0791546592686656e-6	0.2112637936416596	0.455	0.398	0.0385246566815891	Umbrella	Sdf2
2.0886704021694638e-6	0.24835349066536017	0.458	0.412	0.038700973881797995	Umbrella	Zdhhc3
2.150304363277309e-6	-0.20934710829478465	0.464	0.516	0.03984298954716526	Umbrella	Mecom
2.1793582611200935e-6	-0.3494591448035902	0.206	0.257	0.040381329220294214	Umbrella	Oard1
2.232756837864561e-6	-0.14755797464083475	0.851	0.853	0.04137075144879245	Umbrella	Ube2d3
2.2413429557226005e-6	0.24487893314919906	0.425	0.371	0.041529843626584066	Umbrella	Tspan31
2.281894951628798e-6	-0.22542807191646538	0.654	0.68	0.042281231558729995	Umbrella	Txnl1
2.289042661870516e-6	0.3232028420795441	0.295	0.244	0.042413671481798795	Umbrella	Tbx2
2.3509740784685945e-6	-0.33846005600679197	0.328	0.379	0.04356119869994459	Umbrella	Med13l
2.3712157276061828e-6	-0.27292090927236634	0.39	0.44	0.04393625621681496	Umbrella	Nenf
2.3840317656207747e-6	-0.27303903914065364	0.613	0.63	0.044173724585187334	Umbrella	Vps37b
2.3846803701277647e-6	-0.22282623350854747	0.598	0.636	0.044185742578097355	Umbrella	Ptgfrn
2.4877598913023412e-6	-0.3220979720701802	0.263	0.316	0.04609570302594108	Umbrella	Ifngr2
2.5638397771131734e-6	0.15028917892953864	0.996	0.99	0.04750538723012999	Umbrella	S100a11
2.591948244332227e-6	-0.2410312524865319	0.315	0.373	0.04802620901923183	Umbrella	Eif3d
2.61435115111298e-6	0.28498249940252407	0.356	0.304	0.04844131247897241	Umbrella	Sec24a
2.6157810710866837e-6	0.3278377145092346	0.322	0.274	0.048467807466165164	Umbrella	Antkmt
2.697524172011441e-6	0.3336323179928362	0.259	0.211	0.04998242538319999	Umbrella	Gtf3c6
2.7512777856218226e-6	-0.3069982231288533	0.228	0.281	0.05097842608978675	Umbrella	5031439G07Rik
2.806372642110412e-6	0.31827932166638706	0.317	0.267	0.05199927868566383	Umbrella	Man2a1
2.9217207759024357e-6	-0.313544590197276	0.206	0.258	0.05413656425669623	Umbrella	Lypla2
3.1045886737877887e-6	0.3707375702343867	0.257	0.211	0.05752492353661394	Umbrella	Dnajc15
3.17947816934549e-6	-0.2710267697861033	0.302	0.357	0.05891255099980258	Umbrella	Lamtor3
3.187325609683985e-6	-0.30333413040903845	0.287	0.339	0.05905795622183456	Umbrella	Nup50
3.1925991282806025e-6	-0.24304564483865576	0.51	0.553	0.05915566924791128	Umbrella	Fam120a
3.2427696531247765e-6	0.23564011991372502	0.384	0.328	0.060085278902748986	Umbrella	Gmfb
3.3406236211453067e-6	-0.2845822210752411	0.306	0.36	0.061898415076201384	Umbrella	Tbrg1
3.3795138788463695e-6	0.2918857435553175	0.336	0.286	0.06261901266114438	Umbrella	Psmg4
3.444218336684158e-6	0.2888988298431079	0.324	0.273	0.06381792156042077	Umbrella	Bet1
3.470028546345384e-6	-0.3008215770633873	0.283	0.336	0.06429615893523362	Umbrella	Gsk3a
3.527018269442875e-6	0.2148449064539968	0.356	0.299	0.06535212151450703	Umbrella	Rassf3
3.626349144282485e-6	0.1737953138716569	0.617	0.566	0.06719262329441017	Umbrella	Arpc1b
3.64369139337739e-6	-0.26457689851927624	0.354	0.406	0.06751395782788966	Umbrella	Psme4
3.6542987329842196e-6	-0.2984727401793348	0.259	0.311	0.0677105012234646	Umbrella	Wdr45b
3.6659697404212033e-6	-0.30369317679338526	0.227	0.28	0.06792675332026447	Umbrella	Rapgef6
3.6808374694180098e-6	-0.3178095763536226	0.272	0.324	0.0682022374708463	Umbrella	Spen
3.69956017061418e-6	-0.25472096629364005	0.202	0.255	0.06854915040131014	Umbrella	Ubald1
3.727617871245528e-6	0.23504499621930663	0.325	0.271	0.06906903153630839	Umbrella	Alpl
3.7913990313284605e-6	0.23269101512095713	0.533	0.485	0.07025083265148505	Umbrella	Smarca4
3.87862679909611e-6	-0.3191136033121754	0.375	0.419	0.07186707596045183	Umbrella	Ola1
3.8991899990324826e-6	0.1623388696122855	0.515	0.459	0.07224809149207287	Umbrella	Mpp7
3.976284973074579e-6	-0.22489217912397153	0.355	0.415	0.07367658426609887	Umbrella	Pgap2
4.131629500321168e-6	0.3142811873618161	0.285	0.237	0.07655496301145093	Umbrella	2310039H08Rik
4.235965330557563e-6	-0.2399317480512725	0.462	0.51	0.07848820160990108	Umbrella	Galnt2
4.357381074564575e-6	-0.28484762100204297	0.302	0.356	0.08073791393060702	Umbrella	Tnpo1
4.378416948927052e-6	-0.24925182881688013	0.262	0.318	0.08112768764666935	Umbrella	Poldip3
4.44199269167039e-6	-0.32250393620677076	0.23	0.282	0.08230568258396066	Umbrella	Limd1
4.472047596332188e-6	0.2605992683025813	0.451	0.404	0.08286256991243911	Umbrella	Osbpl3
4.549398022866717e-6	-0.19355385144911919	0.556	0.596	0.0842957959656974	Umbrella	Trip12
4.5953120641986025e-6	0.19142491572261022	0.474	0.415	0.0851465372375359	Umbrella	Vps29
4.615776192902055e-6	-0.2849016764567929	0.25	0.302	0.08552571707828219	Umbrella	Ro60
4.628046292190712e-6	-0.29382098168908755	0.344	0.391	0.0857530697480017	Umbrella	Cbl
4.70061142607939e-6	0.20888151858500614	0.439	0.382	0.08709762911382501	Umbrella	Cisd2
4.736954013948687e-6	-0.23450741682443413	0.595	0.618	0.08777102092445521	Umbrella	Bax
4.768392451684771e-6	0.15134037405256823	0.729	0.695	0.08835354373726712	Umbrella	Cab39
4.826453725664925e-6	0.3257909923204416	0.299	0.252	0.0894293610828454	Umbrella	Tmem9b
4.841491681474784e-6	0.2385485213649674	0.367	0.315	0.08970799936604627	Umbrella	Ide
4.9112684412492946e-6	0.26166088854536906	0.376	0.325	0.09100089294790818	Umbrella	Med28
5.18229834324753e-6	-0.29299966367125174	0.3	0.352	0.09602280600203349	Umbrella	Otud4
5.30629067551808e-6	0.11113685499898773	0.852	0.811	0.0983202599266745	Umbrella	Pmepa1
5.379620498002969e-6	0.29611150600722014	0.339	0.29	0.099678988207497	Umbrella	Ift20
5.45574675909689e-6	-0.25784476844012894	0.402	0.45	0.10108953169930626	Umbrella	Ubap2l
5.542666653512728e-6	0.11704979917397318	0.872	0.82	0.10270007042293734	Umbrella	Eif2s2
5.609045475799244e-6	0.12093301503485421	0.929	0.902	0.10393000362108419	Umbrella	Lamp1
5.642544511140206e-6	0.38836655106208173	0.268	0.224	0.10455070724691688	Umbrella	Triap1
5.836648782834869e-6	0.1865851712638127	0.473	0.418	0.10814726529714729	Umbrella	Hibadh
6.00434021868558e-6	-0.3106573739008016	0.239	0.289	0.11125441991202512	Umbrella	Emc3
6.01700507358168e-6	-0.2910474373369729	0.256	0.307	0.11148908700839494	Umbrella	Rab35
6.027868565326714e-6	0.1816524929041522	0.508	0.452	0.11169037664693868	Umbrella	Ramac
6.087935709466083e-6	0.1892041941012487	0.582	0.535	0.11280336076069705	Umbrella	Rnf4
6.294039996734929e-6	0.27511883583062113	0.304	0.254	0.1166222670995015	Umbrella	2510039O18Rik
6.353080183761295e-6	-0.285141513364251	0.246	0.299	0.11771622272491303	Umbrella	Slc6a8
6.499834276766382e-6	-0.14694418456202935	0.652	0.689	0.1204354293142043	Umbrella	Rnf10
6.612329936633457e-6	-0.2505986547615495	0.258	0.313	0.12251986139588134	Umbrella	Mfsd14a
6.71357568738452e-6	-0.3165163223880336	0.414	0.457	0.12439584391154777	Umbrella	Esyt2
6.740643971543537e-6	-0.3426752134751412	0.254	0.302	0.12489739214873019	Umbrella	Mxd4
6.849949287047376e-6	0.24334184693518468	0.399	0.349	0.12692271033970084	Umbrella	Pgm2
6.88960235574838e-6	-0.36989453030770303	0.219	0.267	0.12765744204966173	Umbrella	Prag1
7.028737090260502e-6	-0.3320608350084635	0.234	0.283	0.13023546954543685	Umbrella	Mfap1a
7.066890073580302e-6	0.3333408045412516	0.283	0.237	0.1309424061733694	Umbrella	Mea1
7.1309571426569145e-6	0.36778540830872086	0.256	0.212	0.13212950489628997	Umbrella	Psmb8
7.342532302758965e-6	-0.2950825395700909	0.291	0.341	0.13604978103782087	Umbrella	Mbtd1
7.472433815031283e-6	-0.2966907161281953	0.214	0.264	0.13845672615871463	Umbrella	Epb41l5
7.655877901836654e-6	-0.2374877180224827	0.42	0.47	0.14185576164313138	Umbrella	Ilrun
7.65622188523454e-6	-0.285110294061218	0.216	0.267	0.1418621353115108	Umbrella	Ntan1
8.204843968733463e-6	-0.31174055965698555	0.229	0.278	0.15202755389666234	Umbrella	Rnf166
8.210278621729244e-6	-0.31147568287039284	0.21	0.259	0.15212825258202117	Umbrella	Actr10
8.240252346892018e-6	-0.30737262008436095	0.233	0.282	0.1526836357355622	Umbrella	Phpt1
8.414176782449898e-6	0.24147541994228394	0.386	0.334	0.15590628160201417	Umbrella	Sptlc2
8.54564514827875e-6	0.283495109532081	0.323	0.275	0.15834225895245696	Umbrella	Cope
8.653329285428707e-6	-0.2659583291394316	0.22	0.271	0.1603375383297085	Umbrella	Plscr3
8.790402571955606e-6	-0.2415261365963266	0.433	0.484	0.16287736925576543	Umbrella	Acbd3
8.790783309541203e-6	-0.23108771050674892	0.343	0.395	0.16288442394248895	Umbrella	Smchd1
9.007115474956917e-6	0.29434942369281347	0.296	0.248	0.1668928426354767	Umbrella	Pygb
9.153592589667183e-6	0.24655414413336096	0.393	0.343	0.16960691709394324	Umbrella	Ndufs7
9.159054134555308e-6	-0.2638008525963689	0.264	0.316	0.1697081140591753	Umbrella	Snx2
9.48694923005674e-6	0.11499753850208383	0.816	0.772	0.17578368228372135	Umbrella	Sh3glb1
9.667112627603006e-6	-0.2721437376933724	0.265	0.316	0.1791219298768561	Umbrella	Tmem11
9.888519877264114e-6	-0.2212042728214979	0.427	0.48	0.18322438480582678	Umbrella	Sltm
1.1458201973201484e-5	0.1304549985167669	0.948	0.938	0.2123090243614503	Umbrella	Bsg
1.1772967759147352e-5	0.1154290771147855	0.739	0.688	0.21814131960924127	Umbrella	Spcs2
1.1912074590353685e-5	-0.18958045823808117	0.582	0.619	0.22071883008466342	Umbrella	Ube2k
1.1939387239386889e-5	0.19256805577720604	0.612	0.578	0.22122490615859966	Umbrella	Capn1
1.2102243123510155e-5	-0.28684384756914305	0.292	0.34	0.22424246283551966	Umbrella	Lad1
1.2129154340442401e-5	0.19555500455149288	0.324	0.41	0.22474110077405723	Umbrella	Gsdmc3
1.2327615008225164e-5	-0.2687630540931545	0.278	0.331	0.22841837848740407	Umbrella	Mfsd1
1.257887830809503e-5	-0.14087217666455798	0.91	0.911	0.2330740361706928	Umbrella	Gnb1
1.2720278944631211e-5	0.16043002272174808	0.582	0.531	0.23569404856507173	Umbrella	Ak2
1.2882110313120298e-5	0.21632194271394578	0.31	0.259	0.23869262199180602	Umbrella	Tacc1
1.3174656074975236e-5	0.17279647937605647	0.544	0.486	0.24411320241321613	Umbrella	Surf4
1.319608436154083e-5	-0.285059990102172	0.31	0.359	0.24451024713499003	Umbrella	Pabpc4
1.3373014189611356e-5	0.12031919056725049	0.879	0.864	0.24778857991930883	Umbrella	Eif3h
1.3387389156894944e-5	0.28572438300429837	0.307	0.26	0.2480549336881064	Umbrella	Slc25a11
1.3452554200284952e-5	0.14752860789709077	0.524	0.467	0.24926237677707988	Umbrella	Morf4l1
1.352543323347315e-5	-0.25037767638739084	0.431	0.476	0.250612752383024	Umbrella	Erbin
1.401158088676211e-5	-0.2828843114700901	0.261	0.311	0.25962058225081514	Umbrella	Rpl13-ps6
1.4087551708681272e-5	-0.27542504133116075	0.207	0.256	0.2610282456101553	Umbrella	Txndc5
1.4260178527328457e-5	-0.2837792860845031	0.617	0.627	0.264226847932869	Umbrella	Pycard
1.4756497742939781e-5	0.31767943118164577	0.267	0.222	0.2734231466789312	Umbrella	Mpzl3
1.4779562469786464e-5	0.16600830831830118	0.671	0.624	0.2738505130026734	Umbrella	Sh3bgrl3
1.502396093111977e-5	0.18750894786622874	0.498	0.445	0.2783789720927182	Umbrella	Sdhc
1.5042062667016754e-5	-0.2480987305350425	0.413	0.457	0.2787143791571534	Umbrella	Zfp871
1.6735629161261272e-5	0.17964489399136152	0.417	0.362	0.3100944727290101	Umbrella	Wee1
1.6759553776120487e-5	0.23000746920886195	0.449	0.402	0.3105377719177365	Umbrella	Sar1a
1.6869343395160913e-5	-0.2664601632007324	0.228	0.277	0.31257206376893654	Umbrella	Azi2
1.7419419109524572e-5	0.17395733706759203	0.54	0.485	0.3227644166803808	Umbrella	Pdcd6
1.7676231129291746e-5	-0.3242464386487569	0.28	0.326	0.3275228865946468	Umbrella	Nudt5
1.7870118945513964e-5	0.18785084632098392	0.486	0.439	0.33111543394142823	Umbrella	Imp3
1.7872257752882773e-5	0.2957379556408595	0.283	0.238	0.3311550639031649	Umbrella	Esrp2
1.8095252816369523e-5	0.19825428880640072	0.496	0.444	0.3352869394345109	Umbrella	Timm17a
1.895063954633518e-5	-0.2783826980443067	0.227	0.275	0.35113640015404457	Umbrella	Arih2
1.9162181019466107e-5	-0.28727694310017915	0.207	0.255	0.3550560521096875	Umbrella	Gtf3c2
1.9573132491531263e-5	-0.31219418937238474	0.279	0.329	0.3626705719355828	Umbrella	Syngr2
1.959389194771656e-5	0.2068124832667394	0.424	0.374	0.3630552238992401	Umbrella	Ube2j2
1.9783497683915933e-5	0.319098415173628	0.274	0.23	0.3665684285852783	Umbrella	Tmed3
2.0000399554088974e-5	-0.30195433457568877	0.212	0.259	0.3705874033377146	Umbrella	Pafah1b3
2.0240154735454978e-5	0.24783291545916342	0.409	0.362	0.3750298270932453	Umbrella	Zfp266
2.037650087133627e-5	0.3390768088539521	0.337	0.295	0.37755618464498975	Umbrella	1600014C10Rik
2.042946766890139e-5	-0.12414517426815763	0.792	0.81	0.3785376064370739	Umbrella	Dnaja2
2.044316752711303e-5	-0.30052218058578273	0.277	0.323	0.37879145110987733	Umbrella	Ncbp2
2.0466209476964763e-5	-0.26821625181909114	0.222	0.27	0.3792183953986801	Umbrella	Med31
2.0619742239020148e-5	-0.22196297501635587	0.31	0.362	0.3820632039468043	Umbrella	Cops2
2.1474567076978116e-5	-0.1733361336143244	0.552	0.596	0.3979022533693275	Umbrella	Fyttd1
2.1776331259433268e-5	-0.27209958203577345	0.252	0.302	0.40349364190603904	Umbrella	Dnajc10
2.2200365346668602e-5	0.21632194271394578	0.428	0.38	0.4113505695084225	Umbrella	Sdha
2.2274386297265227e-5	-0.13167703635093764	0.978	0.993	0.4127221037020274	Umbrella	mt-ND2
2.234917782962253e-5	0.2506933126334452	0.385	0.34	0.41410791600507585	Umbrella	Vkorc1
2.2405279868959147e-5	-0.2654132369944535	0.25	0.301	0.41514743069194404	Umbrella	Slc66a2
2.2915257968535862e-5	-0.2786750359070673	0.296	0.342	0.424596814899001	Umbrella	Zrsr2
2.3638429324865277e-5	-0.23898040358525538	0.543	0.572	0.4379964569604287	Umbrella	Rap1b
2.4291668597978948e-5	0.16342699428182045	0.568	0.516	0.45010032745195194	Umbrella	Zfamt-ND6
2.4719244969738164e-5	-0.23775310653000936	0.335	0.384	0.45802289004427843	Umbrella	Taf1
2.5007523714325287e-5	-0.25173588560977067	0.354	0.401	0.46336440690273323	Umbrella	Phf5a
2.6115603654801303e-5	-0.17624662863299778	0.812	0.814	0.48389602011981336	Umbrella	Actr3
2.634819956414847e-5	-0.21602571714248298	0.426	0.472	0.488205789724107	Umbrella	Tbl1x
2.7004779127307946e-5	-0.21886790083773455	0.858	0.857	0.500371552449889	Umbrella	Top1
2.7060945113401073e-5	-0.2560086441081083	0.437	0.473	0.5014122520062084	Umbrella	Zfhx3
2.7524623649648582e-5	-0.28981378128840496	0.21	0.256	0.5100037516043385	Umbrella	Xpo6
2.7918892192298227e-5	-0.25634172069312267	0.313	0.36	0.5173091534310938	Umbrella	Gatad1
2.8547851977731467e-5	-0.12521274323472786	0.808	0.671	0.5289631492953863	Umbrella	Areg
2.904590334452827e-5	-0.22256229851926568	0.327	0.375	0.5381915430707643	Umbrella	Cdc26
2.914417579506561e-5	-0.14025151809500502	0.728	0.766	0.5400124333067706	Umbrella	Dnajb6
2.991886549547349e-5	-0.19664321475648777	0.506	0.549	0.5543666587656283	Umbrella	Sarnp
3.0001514364123644e-5	-0.1890196373928341	0.604	0.639	0.555898059652847	Umbrella	Tgoln1
3.008045256852493e-5	-0.3417251126331746	0.335	0.379	0.5573607056421984	Umbrella	Myo1e
3.0253260874180324e-5	0.22308097511805292	0.364	0.315	0.5605626707376872	Umbrella	Rpia
3.063770913508195e-5	-0.28877191791237267	0.246	0.293	0.5676861125639335	Umbrella	Gmcl1
3.078793585358562e-5	-0.3139618550285953	0.331	0.375	0.570469663431088	Umbrella	Stk17b
3.383069706179573e-5	0.22489873396692384	0.448	0.402	0.6268489858580131	Umbrella	Clptm1l
3.4468487870631334e-5	-0.14714738472759037	0.878	0.868	0.638666611754928	Umbrella	Pdia3
3.465869915874132e-5	-0.20863661448752724	0.391	0.439	0.6421910367123179	Umbrella	Ube2w
3.490306378591739e-5	-0.2578124277948306	0.275	0.322	0.6467188688892633	Umbrella	Ahsa1
3.686994458796305e-5	-0.2860613387019526	0.214	0.26	0.6831632032703674	Umbrella	Uqcc4
3.6955238241654094e-5	0.24572181531214987	0.373	0.328	0.6847436093796087	Umbrella	Emc7
3.7271549740507886e-5	-0.3340641956111591	0.402	0.439	0.6906045451418706	Umbrella	Itgav
3.7538700048186234e-5	0.19996438647063908	0.471	0.424	0.6955545731928428	Umbrella	Fis1
3.793503475872506e-5	0.21969165344004038	0.418	0.372	0.7028982590444166	Umbrella	Rab9
3.870614905984354e-5	-0.26769897720757707	0.214	0.26	0.717186235929841	Umbrella	Steep1
4.002359220125763e-5	-0.22949686617064913	0.271	0.318	0.7415971398971026	Umbrella	Dctn4
4.0352682532889774e-5	0.14969214904942646	0.525	0.47	0.7476948546519147	Umbrella	Pip5k1a
4.117781835165192e-5	-0.35202248655679336	0.25	0.293	0.7629837962377585	Umbrella	Ell2
4.1445684036207465e-5	-0.15462004601965007	0.872	0.856	0.7679470795068881	Umbrella	Clic1
4.173534286949652e-5	-0.24784241403607332	0.32	0.366	0.7733141680289011	Umbrella	Ganab
4.285162917348706e-5	-0.2969167344739648	0.378	0.417	0.7939978369555417	Umbrella	Dnajc2
4.3785271979328905e-5	-0.2572920008371016	0.224	0.272	0.8112973045049853	Umbrella	Wdfy3
4.534351299413679e-5	-0.3162174802944153	0.228	0.272	0.8401699522683606	Umbrella	Hmga1
4.55219537076812e-5	0.16059088208248617	0.985	0.988	0.843476280249625	Umbrella	Rpl36a
4.5542955644656635e-5	0.3175954543078263	0.251	0.21	0.8438654251398428	Umbrella	Fam207a
4.7473928775022715e-5	-0.22813156411562452	0.261	0.311	0.8796444262723959	Umbrella	Sidt2
4.8701366499213844e-5	-0.22113472972317755	0.497	0.53	0.9023876198639333	Umbrella	Erp29
4.882280101200564e-5	-0.2709571058442217	0.272	0.317	0.9046376799514525	Umbrella	Ppm1a
4.970435400834454e-5	-0.26541983764844	0.219	0.265	0.920971975420616	Umbrella	Commd7
4.9707368737883066e-5	0.2412880126976915	0.365	0.319	0.9210278353442353	Umbrella	Rabgap1l
5.090866624351035e-5	-0.2022880595234514	0.471	0.51	0.9432866768260032	Umbrella	Rab5a
5.370623522565941e-5	0.2673427879962249	0.326	0.283	0.9951228324962432	Umbrella	Fasn
5.392068368900703e-5	0.15193106542475365	0.855	0.825	0.9990963480736113	Umbrella	Cd2ap
5.4238690422542154e-5	-0.23433946629561953	0.336	0.383	1	Umbrella	Senp2
5.6949182879706346e-5	-0.2365041381878885	0.286	0.334	1	Umbrella	Rab8a
5.7678605210256265e-5	-0.2592127862818424	0.521	0.551	1	Umbrella	Strn3
5.88020425472305e-5	0.16828434653523355	0.519	0.467	1	Umbrella	Fundc2
5.9053198780585584e-5	0.10838024251714767	0.718	0.679	1	Umbrella	Atp5pb
5.938366945977996e-5	0.12117367193185691	0.545	0.486	1	Umbrella	Dpy30
5.9821582631392556e-5	0.2790763919963155	0.319	0.277	1	Umbrella	Atp2c1
6.217337515013694e-5	0.13858732726216963	0.707	0.682	1	Umbrella	Chmp4b
6.390589765094907e-5	0.25246298033170356	0.38	0.337	1	Umbrella	Dbnl
6.484505991701866e-5	0.1744317066383726	0.55	0.509	1	Umbrella	Eif3g
6.55739186161123e-5	-0.21218277368604477	0.399	0.444	1	Umbrella	Stt3a
6.628341040588503e-5	-0.21025298297506012	0.376	0.42	1	Umbrella	Dync1i2
6.709347817567095e-5	-0.236299415108278	0.297	0.343	1	Umbrella	Tmem248
6.787256690750197e-5	-0.2856307815471748	0.245	0.288	1	Umbrella	Aasdhppt
7.022397832030337e-5	-0.21042023852721514	0.252	0.3	1	Umbrella	Rars
7.134226627654962e-5	-0.2850817370060639	0.224	0.268	1	Umbrella	Ranbp9
7.250061401680215e-5	-0.31864117146848536	0.263	0.305	1	Umbrella	Gpd2
7.260979802259901e-5	-0.3476091430224134	0.334	0.374	1	Umbrella	Entpd7
7.581358867263863e-5	-0.38079610871199576	0.435	0.474	1	Umbrella	Prss22
7.86017226789561e-5	-0.21019505345061615	0.617	0.632	1	Umbrella	Metap2
7.942503092795697e-5	0.28807445975132207	0.255	0.215	1	Umbrella	Selenop
8.017532636173283e-5	-0.2593678730910096	0.225	0.27	1	Umbrella	Sucla2
8.020991394855047e-5	0.1484231011197441	0.521	0.471	1	Umbrella	Trappc4
8.036208671630513e-5	-0.1854379013446868	0.499	0.541	1	Umbrella	Cdk2ap2
8.090744751769139e-5	0.2322901201744335	0.413	0.375	1	Umbrella	Tmem183a
8.154013379867212e-5	0.3205023190311216	0.28	0.239	1	Umbrella	Aktip
8.163083903937769e-5	0.10802376934903757	0.794	0.774	1	Umbrella	Eif3e
8.222239140026882e-5	-0.22511855566188654	0.466	0.504	1	Umbrella	Ccnl2
8.242386749834873e-5	-0.2529808249262191	0.259	0.303	1	Umbrella	Adh5
8.345997174260099e-5	0.3147039216484897	0.285	0.246	1	Umbrella	Faf2
8.436801145579893e-5	-0.28727694310017915	0.207	0.25	1	Umbrella	Insig2
8.447553310734295e-5	0.1447293142685791	0.615	0.561	1	Umbrella	Atxn10
8.45091521622532e-5	-0.19487829924595867	0.415	0.458	1	Umbrella	Stk11
8.627042704385235e-5	0.3254583865471361	0.262	0.224	1	Umbrella	Rnf181
8.712983612110733e-5	0.15287104474468804	0.562	0.514	1	Umbrella	R3hdm4
9.02127703846825e-5	-0.2857885712257109	0.24	0.282	1	Umbrella	Emc8
9.27473014565685e-5	0.16930176876598962	0.562	0.524	1	Umbrella	Suds3
9.315434171405279e-5	0.12450598786108402	0.672	0.625	1	Umbrella	Lypd3
9.376968849556484e-5	-0.37529458261434234	0.257	0.297	1	Umbrella	Samd8
9.469110644215003e-5	0.1141490267604206	0.527	0.474	1	Umbrella	Pdlim5
9.506484922608436e-5	0.2040877857945229	0.36	0.314	1	Umbrella	Lage3
9.514719741983207e-5	0.17228394176950013	0.412	0.361	1	Umbrella	Cetn3
9.734025080569398e-5	0.17059466905681686	0.454	0.407	1	Umbrella	Prkar2a
9.758783258672657e-5	0.14288831101115895	0.791	0.759	1	Umbrella	Zfp706
9.998494158388207e-5	0.29998790639584216	0.259	0.219	1	Umbrella	Tmem126a
1.0301607529798477e-4	0.17564043719752043	0.444	0.394	1	Umbrella	Lamtor5
1.0304392164506588e-4	0.15548957341760788	0.522	0.473	1	Umbrella	Braf
1.0412534175449749e-4	-0.17225518760848513	0.602	0.635	1	Umbrella	Pdcl3
1.0958821918790438e-4	-0.31187890814658736	0.224	0.265	1	Umbrella	Fam204a
1.1042178082188212e-4	0.13463814512023795	0.724	0.687	1	Umbrella	Vdac2
1.1048430797172136e-4	-0.2888831917329102	0.311	0.352	1	Umbrella	Micu1
1.1600925680598492e-4	-0.2296956203531788	0.326	0.372	1	Umbrella	Fndc3a
1.1939224936084539e-4	-0.2817601852623246	0.229	0.27	1	Umbrella	Pggt1b
1.2149178118758495e-4	-0.21038244533359385	0.32	0.369	1	Umbrella	Mapkapk2
1.2495157311548442e-4	-0.27568153332078227	0.23	0.272	1	Umbrella	Armc1
1.2893888929698904e-4	-0.2803168116091552	0.455	0.484	1	Umbrella	Nqo1
1.309113685076695e-4	-0.24392310564402298	0.298	0.343	1	Umbrella	Tasor
1.4024996425281936e-4	0.28191028434152243	0.278	0.238	1	Umbrella	Mrpl36
1.4232484230431477e-4	-0.2365045701640045	0.366	0.408	1	Umbrella	Nars
1.4324804698867766e-4	-0.22199544136600324	0.465	0.5	1	Umbrella	Hp1bp3
1.5254220278134432e-4	-0.2727320266330866	0.227	0.267	1	Umbrella	Katna1
1.5395115568358632e-4	-0.23740531472796556	0.242	0.285	1	Umbrella	Pdxdc1
1.5606971954102854e-4	-0.13094472053390627	0.954	0.951	1	Umbrella	Perp
1.565746368831838e-4	-0.38956161339187817	0.475	0.5	1	Umbrella	Tpi1
1.5834556082055913e-4	-0.18780478235444775	0.43	0.474	1	Umbrella	Baz2a
1.5899519603005283e-4	-0.21449391566815712	0.404	0.447	1	Umbrella	Dnajb11
1.6225288179234887e-4	-0.7837250574991477	0.717	0.698	1	Umbrella	Fos
1.6487051397422875e-4	-0.2326628884882357	0.358	0.401	1	Umbrella	Cep170b
1.6508376217844414e-4	0.11669009269948522	0.575	0.52	1	Umbrella	Mafk
1.6748979480342083e-4	-0.2272422334546368	0.435	0.473	1	Umbrella	Prkci
1.757243517742375e-4	-0.2549339843242584	0.277	0.319	1	Umbrella	Ogt
1.7681710623129225e-4	-0.2682085221777626	0.229	0.27	1	Umbrella	Ppp2r5e
1.807016828006776e-4	-0.29681069575659746	0.239	0.279	1	Umbrella	Nr1d1
1.8142670967809748e-4	-0.25194354514022166	0.223	0.265	1	Umbrella	Psmb7
1.835095978534656e-4	0.1025482560703379	0.88	0.866	1	Umbrella	Ptprf
1.8678020301129093e-4	-0.32343492628968273	0.344	0.376	1	Umbrella	Sesn3
1.9309138540002258e-4	0.11433172104780542	0.3	0.255	1	Umbrella	Bach2
2.0384953243318094e-4	-0.27305123842283985	0.323	0.361	1	Umbrella	Ube2q2
2.0441585744709743e-4	0.1363364983026677	0.638	0.585	1	Umbrella	mt-ATP6v1e1
2.0686524200539238e-4	-0.2520154042216147	0.226	0.267	1	Umbrella	Ccdc124
2.078597115037209e-4	-0.23964106175508704	0.262	0.304	1	Umbrella	Marchf6
2.0902290916651562e-4	0.22356648109781108	0.27	0.229	1	Umbrella	Lcorl
2.1240113992544127e-4	-0.21484329066982233	0.278	0.323	1	Umbrella	Lrba
2.1490530617727328e-4	-0.2620882505939044	0.257	0.298	1	Umbrella	Cdk11b
2.1742463687358872e-4	-0.20886240020479852	0.345	0.387	1	Umbrella	Efr3a
2.1979608700508146e-4	-0.22204126306960337	0.32	0.362	1	Umbrella	Mtmr3
2.2246989648420145e-4	0.25895704690372434	0.299	0.26	1	Umbrella	Sdhb
2.2717792264391449e-4	-0.4231298313994607	0.265	0.297	1	Umbrella	Eepd1
2.339063143602916e-4	-0.22800643720939362	0.453	0.488	1	Umbrella	Rbm3
2.3787533259205627e-4	-0.2268332316680487	0.447	0.483	1	Umbrella	Csnk1e
2.4018016730626725e-4	-0.24219222276627117	0.278	0.319	1	Umbrella	Psmd13
2.4302139108315986e-4	-0.19713179332481012	0.419	0.459	1	Umbrella	Yrdc
2.475063715551576e-4	0.25198779186358267	0.255	0.217	1	Umbrella	Phkb
2.497803177104432e-4	-0.18414396195571742	0.493	0.534	1	Umbrella	Slc44a1
2.5275423098652196e-4	-0.22823501541896918	0.243	0.286	1	Umbrella	Fkbp8
2.6119624909872054e-4	-0.23126806327883487	0.348	0.387	1	Umbrella	Tomm70a
2.702734823865164e-4	0.13337768548709114	0.597	0.542	1	Umbrella	Cst3
2.8687268834426773e-4	-0.24646868801326605	0.232	0.272	1	Umbrella	Ccdc59
2.89996780364668e-4	-0.17423058827524443	0.637	0.656	1	Umbrella	Dag1
2.915411019573306e-4	-0.28438889322296956	0.435	0.462	1	Umbrella	Ostc
3.0128168857969996e-4	-0.1051259740891406	0.814	0.828	1	Umbrella	Ywhab
3.0596296142918166e-4	-0.23736178144961984	0.445	0.481	1	Umbrella	Mknk2
3.085459340661583e-4	-0.2611333577586785	0.337	0.373	1	Umbrella	Bloc1s2
3.118006683148038e-4	-0.2633769058156079	0.333	0.369	1	Umbrella	Pa2g4
3.1523722464123823e-4	-0.25133812202991335	0.902	0.864	1	Umbrella	Acsl3
3.1780539456096886e-4	-0.18085393061804766	0.328	0.372	1	Umbrella	Ctdnep1
3.450319067493341e-4	-0.2371458358293126	0.237	0.277	1	Umbrella	Cdc123
3.5388531692299936e-4	-0.2298211568057591	0.222	0.262	1	Umbrella	Casp8
3.617541655905203e-4	-0.2419090736682188	0.348	0.387	1	Umbrella	Prkx
3.71983875806205e-4	-0.21004464968456188	0.492	0.52	1	Umbrella	Itm2c
3.786195110971509e-4	-0.22008594333784304	0.302	0.342	1	Umbrella	Acbd5
3.806138117138754e-4	0.2439521283552753	0.522	0.488	1	Umbrella	Las1l
3.8149792916901816e-4	-0.14246560490095683	0.714	0.736	1	Umbrella	Pak2
3.8528984223349847e-4	-0.2164342823857962	0.344	0.385	1	Umbrella	Fam83b
3.890114067473847e-4	-0.2228421617676486	0.242	0.283	1	Umbrella	Drg1
3.9164781810018727e-4	0.28924333569631244	0.265	0.23	1	Umbrella	Rcan1
3.9620950331610246e-4	-0.2078820225364978	0.433	0.47	1	Umbrella	Trip11
4.152493112946904e-4	-0.22931854024314302	0.328	0.366	1	Umbrella	Chchd3
4.2435973948120985e-4	-0.2310009887066169	0.341	0.378	1	Umbrella	Fip1l1
4.2771668008518177e-4	-0.20309547403524109	0.215	0.256	1	Umbrella	Erlin2
4.3337413003641457e-4	0.3532706904367062	0.258	0.224	1	Umbrella	Mapk13
4.3345207582434954e-4	-0.20654012487996765	0.298	0.339	1	Umbrella	Ap1g1
4.3805938899755186e-4	0.2402495857239284	0.264	0.227	1	Umbrella	Sipa1l3
4.464585736284372e-4	0.1702661262514893	0.409	0.364	1	Umbrella	Polr1h
4.472351740236664e-4	0.1351509858278228	0.382	0.336	1	Umbrella	Ank3
4.701150728473872e-4	-0.3879196205020934	0.29	0.318	1	Umbrella	Gsta3
4.70803564673376e-4	-0.27414232516683623	0.356	0.395	1	Umbrella	Bub3
4.7470823527109445e-4	-0.2009964978161366	0.357	0.399	1	Umbrella	Ssr1
5.045877273489792e-4	-0.2351891600835878	0.302	0.34	1	Umbrella	Phb
5.220886257745604e-4	0.19227646874729465	0.338	0.299	1	Umbrella	Atraid
5.287895099080291e-4	-0.20663755791890748	0.265	0.306	1	Umbrella	Polr2g
5.449308536166783e-4	-0.23362945360605228	0.531	0.546	1	Umbrella	Coq10b
5.549594172875919e-4	-0.22663329998302972	0.389	0.422	1	Umbrella	Sumo3
5.562690402086796e-4	-0.2398510794811819	0.261	0.299	1	Umbrella	Pin1
5.600138629170768e-4	-0.17089827137790126	0.351	0.392	1	Umbrella	Tusc3
5.71593332173111e-4	0.14726197318312373	0.617	0.589	1	Umbrella	Kdm5b
5.797739257061784e-4	0.27808096546190364	0.362	0.329	1	Umbrella	Tmem50a
5.869970959074303e-4	0.22521421587372603	0.422	0.387	1	Umbrella	Ccdc12
6.074025670410291e-4	0.10867160755050154	0.427	0.379	1	Umbrella	Srebf1
6.08379395038396e-4	-0.2618833702856356	0.255	0.292	1	Umbrella	Plgrkt
6.35059933370091e-4	0.20656680163878693	0.301	0.262	1	Umbrella	Optn
6.596386858670623e-4	0.2018498906253654	0.336	0.298	1	Umbrella	Daam1
6.657356419294558e-4	-0.27362871582890785	0.599	0.603	1	Umbrella	Stat3
6.72465560663035e-4	-0.19504923936712804	0.44	0.473	1	Umbrella	Pafah1b2
6.803741961272906e-4	-0.2486855724121373	0.882	0.851	1	Umbrella	Mif
6.848795459060748e-4	0.21632194271394556	0.372	0.335	1	Umbrella	Mrpl21
6.891086201938111e-4	0.14307071298886365	0.506	0.462	1	Umbrella	Slc25a39
7.209719237986155e-4	0.14170612491940138	0.449	0.408	1	Umbrella	Zdhhc20
7.210644273093459e-4	-0.2134001286032563	0.335	0.372	1	Umbrella	Aimp1
7.389112530586539e-4	-0.20738197144882564	0.272	0.311	1	Umbrella	Ubqln1
7.567263755468628e-4	-0.21865912880058924	0.22	0.258	1	Umbrella	Commd1
7.614007426720833e-4	-0.2435467900127093	0.24	0.277	1	Umbrella	Bmpr1a
7.74452354492711e-4	0.15986010428404196	0.397	0.358	1	Umbrella	Map2k4
7.772878033217252e-4	-0.20086553976815513	0.306	0.344	1	Umbrella	Spag7
7.786601035867292e-4	-0.2397598113469649	0.496	0.522	1	Umbrella	Aprt
7.827606825412351e-4	0.2456930597443132	0.295	0.26	1	Umbrella	Snhg4
7.867863939680813e-4	-0.2311370342572756	0.224	0.262	1	Umbrella	Ensa
7.974059958823427e-4	-0.141172916501176	0.581	0.621	1	Umbrella	Pdcd6ip
7.997703935373106e-4	0.1254390210570569	0.546	0.506	1	Umbrella	Wdr83os
8.007913692827975e-4	0.12711558437032944	0.461	0.416	1	Umbrella	Plaa
8.040620310354633e-4	-0.25131419993266835	0.475	0.497	1	Umbrella	Bpnt2
8.116844405751798e-4	-0.14217711171413208	0.606	0.631	1	Umbrella	Rbbp7
8.392522867532434e-4	-0.19639192405093697	0.399	0.436	1	Umbrella	Scarb2
8.468776389178548e-4	0.16764000438289406	0.382	0.34	1	Umbrella	Acadm
8.560446950183799e-4	-0.180759088821274	0.382	0.421	1	Umbrella	Bnip2
8.750220354480373e-4	-0.22119809227170717	0.247	0.284	1	Umbrella	Hars
8.823711373924093e-4	-0.20531829138914492	0.319	0.355	1	Umbrella	Arhgap1
8.892475462670931e-4	0.1530198779338804	0.522	0.479	1	Umbrella	Ndufb2
8.957432787065674e-4	-0.22415473223992688	0.239	0.276	1	Umbrella	BC005624
8.999157611387969e-4	0.17848986918820686	0.377	0.337	1	Umbrella	Dnajc3
0.00092773482471093815	0.11281146003716275	0.581	0.532	1	Umbrella	Prelid1
9.289198742731775e-4	0.23075134071027592	0.298	0.264	1	Umbrella	Mvb12a
9.453630562743921e-4	-0.24022847078437048	0.225	0.261	1	Umbrella	Impact
9.758949024386021e-4	-0.21095022057838664	0.26	0.297	1	Umbrella	Pkig
9.76971094443458e-4	-0.1871275822896863	0.255	0.294	1	Umbrella	Entr1
9.867581888952013e-4	-0.23746626817619942	0.309	0.344	1	Umbrella	Txnl4a
0.0010021746500152627	-0.26179082549099064	0.387	0.416	1	Umbrella	Snx18
0.0010022752785235442	-0.2127763017579951	0.239	0.276	1	Umbrella	Arid1b
0.0010279116820854242	-0.18734198675845004	0.415	0.449	1	Umbrella	Hnrnph2
0.0010484482920349735	-0.21026996218172866	0.487	0.51	1	Umbrella	Arid1a
0.0010949889611756131	0.10639330715851014	0.444	0.395	1	Umbrella	Tmem147
0.0011020628315466	0.19080915072568905	0.399	0.364	1	Umbrella	Sra1
0.0011369658217141852	-0.17559664003036168	0.347	0.385	1	Umbrella	Dip2b
0.0011724889616540096	0.18272286846071495	0.339	0.302	1	Umbrella	Dpp8
0.0011870516334276226	-0.1500792369699253	0.999	1	1	Umbrella	mt-COX3
0.0012114454936640858	-0.2507555745774044	0.291	0.327	1	Umbrella	Zdhhc21
0.0012433504772191178	-0.14955131732842397	0.522	0.548	1	Umbrella	Pdcd10
0.0012450602200289223	-0.17926201235401373	0.48	0.51	1	Umbrella	Psmd11
0.001270326700684059	-0.2488434399494599	0.372	0.402	1	Umbrella	Lsm4
0.001271912902410465	-0.1627657676939025	0.396	0.432	1	Umbrella	Abhd17c
0.0012801667634503536	0.2539051255221023	0.262	0.23	1	Umbrella	Sulf2
0.0012876955046057183	-0.17702696539641316	0.243	0.281	1	Umbrella	Efcab14
0.0012924024637011972	-0.21485874905272406	0.248	0.284	1	Umbrella	Rhbdl2
0.0013086079156904757	0.1473586256541669	0.434	0.393	1	Umbrella	Cfl2
0.0013149488783364654	-0.1672747136421806	0.285	0.324	1	Umbrella	Copg1
0.0013411633256638	-0.19522527189397598	0.26	0.298	1	Umbrella	Ap2b1
0.0013688552579403305	0.1819264410911856	0.427	0.391	1	Umbrella	Plpp2
0.0014019099628826174	0.13076159475013072	0.441	0.399	1	Umbrella	Becn1
0.0014235967293836263	-0.2115111618699861	0.225	0.261	1	Umbrella	Mbd3
0.001425955315435168	-0.21039449593544424	0.296	0.331	1	Umbrella	Sars
0.0014746140655179207	0.11453452055406443	0.469	0.426	1	Umbrella	Srebf2
0.0014787466000873363	-0.18623142114407032	0.347	0.385	1	Umbrella	Thoc7
0.0014912201495232984	-0.1999106650476179	0.266	0.303	1	Umbrella	Polr2e
0.001495405130746748	-0.1732890970424953	0.508	0.534	1	Umbrella	Cdc42se1
0.0015186088402657594	0.21245648054281663	0.36	0.328	1	Umbrella	Taok3
0.001529007462710959	-0.15090494302788804	0.59	0.618	1	Umbrella	Anxa7
0.0015369932301990618	-0.183991610023041	0.552	0.569	1	Umbrella	Cfdp1
0.0015517317283785964	-0.1655360318015171	0.443	0.472	1	Umbrella	Mlf2
0.0015836253146169702	-0.21686101690488524	0.227	0.261	1	Umbrella	Sertad1
0.0015866681257942952	0.20967548101483935	0.327	0.293	1	Umbrella	Rab5b
0.0016090889360405084	-0.20921999299967742	0.244	0.28	1	Umbrella	Itsn2
0.001639851838372108	0.17577594910394967	0.379	0.342	1	Umbrella	Pfdn1
0.0016872723454627577	-0.47146511723190365	0.382	0.41	1	Umbrella	Plpp3
0.0017032288404673177	-0.18828565117882978	0.219	0.255	1	Umbrella	Crybg3
0.0017196540113730264	-0.13267581608044798	0.486	0.524	1	Umbrella	Cd164
0.0017234675848829975	0.19643707899104212	0.368	0.335	1	Umbrella	Herpud2
0.0017474227571573466	-0.21591845381172403	0.224	0.258	1	Umbrella	Dld
0.00176128804474234	-0.1777603501712729	0.412	0.446	1	Umbrella	Psmc4
0.001785419969381623	0.20158064437246237	0.324	0.288	1	Umbrella	Cpox
0.0018141974245331153	-0.3347013754990351	0.275	0.303	1	Umbrella	Cxcl16
0.0018203380530471588	0.14472785897726403	0.358	0.322	1	Umbrella	Pak1
0.0018270138466052353	-0.16636267247961234	0.325	0.362	1	Umbrella	Dock7
0.0018365369881495886	-0.1999335347215696	0.29	0.325	1	Umbrella	Rasa1
0.001864014452340944	-0.20870856853680397	0.219	0.253	1	Umbrella	mt-ATP6v1b2
0.0019001275205902184	-0.24470973030666543	0.218	0.25	1	Umbrella	Etv6
0.0019451477367903017	0.16733635578201378	0.384	0.348	1	Umbrella	Ndufa5
0.0019652375893183063	0.23153989949440534	0.296	0.263	1	Umbrella	Kif1c
0.001972098859114829	0.11940842475295521	0.589	0.551	1	Umbrella	Chmp2b
0.0019760217932420347	0.1397787362067532	0.58	0.556	1	Umbrella	Gabarapl2
0.002124332535303189	-0.1703594040188725	0.284	0.321	1	Umbrella	Impa1
0.0021436258560816757	-0.15739449695927932	0.245	0.283	1	Umbrella	Pmpcb
0.002151110013432218	0.12014393338764273	0.438	0.397	1	Umbrella	Selenos
0.002343993983261654	-0.25997480473159484	0.31	0.34	1	Umbrella	Herc4
0.0023587357984032513	-0.19013171034420284	0.292	0.326	1	Umbrella	Cops4
0.002411818706025017	-0.1830422855578837	0.327	0.362	1	Umbrella	Polr2a
0.002517299014017424	0.1390725477084277	0.458	0.425	1	Umbrella	Zfp106
0.0025328231979725663	-0.20541020913890629	0.251	0.285	1	Umbrella	Yaf2
0.0025384873618496816	-0.18967041696189102	0.314	0.346	1	Umbrella	Ahcyl1
0.0025395496924703925	-0.17792855545970743	0.815	0.803	1	Umbrella	Mast4
0.0025920712995335356	0.16788943677245505	0.373	0.339	1	Umbrella	Lrrc8a
0.0026071385077960497	-0.27297506003652705	0.273	0.303	1	Umbrella	Bcar1
0.002641224153503825	0.15197671467350637	0.416	0.382	1	Umbrella	Gak
0.002692687404436901	0.16753956962766625	0.351	0.317	1	Umbrella	Scamp2
0.0028338584886875165	-0.27025742699084176	0.315	0.343	1	Umbrella	Noct
0.002951162560914381	-0.20090678811263762	0.298	0.329	1	Umbrella	Fam241a
0.00299294698989514	-0.16692997424907646	0.533	0.555	1	Umbrella	Clip1
0.002994030867741313	-0.184676709412803	0.348	0.38	1	Umbrella	Rnpep
0.003010534686758151	-0.18413955472010612	0.277	0.31	1	Umbrella	Utp11
0.0031347827998317547	-0.18162546498236298	0.348	0.381	1	Umbrella	Nek7
0.0031714177164544823	-0.21160255714577691	0.598	0.605	1	Umbrella	Epha2
0.0031763113440907973	0.13060261782754312	0.465	0.428	1	Umbrella	Dnajc7
0.0031846434831067456	-0.13330638163516895	0.298	0.336	1	Umbrella	Prkab2
0.0032797088133751187	0.20205821744601682	0.298	0.267	1	Umbrella	Pex13
0.0033237755020350925	-0.19393502424456366	0.373	0.405	1	Umbrella	Lratd1
0.003329353246546826	0.10300930940733272	0.523	0.484	1	Umbrella	Sbds
0.0034075846659579155	0.117090667316052	0.519	0.486	1	Umbrella	Rala
0.0034757799164218815	-0.15689538087027094	0.554	0.574	1	Umbrella	Mob4
0.003491845325009305	-0.2072435305305761	0.42	0.449	1	Umbrella	Grb2
0.003553643552424286	-0.15889183050991607	0.419	0.453	1	Umbrella	Spin1
0.0035562834539553108	-0.15100675987895407	0.452	0.482	1	Umbrella	Hadh
0.0037045620805340705	-0.17507919229765978	0.235	0.269	1	Umbrella	Ncstn
0.0037292851281158887	-0.21483044161859555	0.249	0.28	1	Umbrella	Noc2l
0.003759004913457973	-0.40620225190641485	0.623	0.547	1	Umbrella	Fam162a
0.0037855099159656183	-0.204643868567572	0.288	0.319	1	Umbrella	Rsbn1l
0.0037969616795714488	-0.22728470876166873	0.253	0.284	1	Umbrella	Med7
0.0038455160646962776	-0.19420007544240503	0.389	0.416	1	Umbrella	Ccnt1
0.0038878817366396726	-0.20641399638000663	0.518	0.536	1	Umbrella	Nutf2
0.003918172477376189	-0.18266761533302822	0.224	0.256	1	Umbrella	Rnf146
0.003974962843468709	-0.17707076561841145	0.498	0.524	1	Umbrella	Jak1
0.004071708640763858	-0.16150144218644336	0.461	0.485	1	Umbrella	Eny2
0.004075056303437902	-0.18308000646393374	0.346	0.379	1	Umbrella	Fryl
0.00408432884452966	-0.18488560630203588	0.345	0.377	1	Umbrella	Stoml2
0.004090360436406618	0.23876885303351303	0.27	0.241	1	Umbrella	Sh3glb2
0.004150486176289833	-0.15386988846385075	0.33	0.364	1	Umbrella	Ik
0.004217341493308254	-0.12554914400292638	0.252	0.288	1	Umbrella	Eps8l2
0.004246809842838673	0.12083224568402523	0.561	0.525	1	Umbrella	Hectd1
0.004259854567370537	-0.14545091838172947	0.513	0.541	1	Umbrella	Papola
0.0042765320989326654	-0.17117744560524728	0.315	0.346	1	Umbrella	Esrp1
0.004326453469474986	-0.2025278651467246	0.269	0.299	1	Umbrella	Sdhd
0.004410779642655137	-0.11521795352692982	0.576	0.602	1	Umbrella	Kdelr1
0.0044698922364443255	0.23675776434446827	0.272	0.243	1	Umbrella	Acaa1a
0.0045224915218085165	-0.1697658102367101	0.287	0.319	1	Umbrella	Rcn2
0.004533051040573374	0.1338198081508507	0.49	0.461	1	Umbrella	Rp9
0.0045860837970567786	-0.16364097983386494	0.26	0.293	1	Umbrella	Vamp3
0.004599357669155189	0.1326148044595571	0.44	0.405	1	Umbrella	Supt4a
0.004715206820418815	-0.1611027875985065	0.34	0.37	1	Umbrella	Arl1
0.004805444239004691	0.1377885401672565	0.39	0.353	1	Umbrella	Cetn2
0.004957623384059283	0.18095490025727412	0.313	0.282	1	Umbrella	Selenoi
0.005096465316656658	0.12957644383732603	0.446	0.411	1	Umbrella	9130008F23Rik
0.005096576716169927	-0.18357695972697674	0.235	0.266	1	Umbrella	Polr1f
0.00518931979544894	-0.1458303577520712	0.291	0.325	1	Umbrella	Napa
0.00520894907793777	-0.10880858421176032	0.294	0.334	1	Umbrella	Rps15a-ps6
0.005214041552528612	-0.1174606793040713	0.588	0.613	1	Umbrella	Mark2
0.005243656544445371	0.11464396322208897	0.524	0.493	1	Umbrella	Plekhj1
0.005327443293229027	0.23084668132839914	0.275	0.248	1	Umbrella	Tmc4
0.005573809987738137	-0.19559357332273275	0.26	0.289	1	Umbrella	Rmmt-ND5a
0.005736174784499167	-0.1602006705176251	0.314	0.347	1	Umbrella	Stx7
0.005746262137827372	-0.16125680301559586	0.286	0.319	1	Umbrella	Cdipt
0.0057768510841472755	-0.12584614582427195	0.473	0.512	1	Umbrella	Azin1
0.005864070008986606	0.20162926928379132	0.252	0.224	1	Umbrella	G6pdx
0.005905647073704915	-0.18694062420631874	0.256	0.287	1	Umbrella	Zwint
0.005967937298699561	-0.18448976902088243	0.236	0.266	1	Umbrella	Rpe
0.006037654979478041	0.2160117190720906	0.384	0.357	1	Umbrella	Ndufa1
0.006126319320606297	-0.15352126967351165	0.443	0.473	1	Umbrella	Suco
0.00615437458809344	-0.14777172485594312	0.628	0.638	1	Umbrella	Urah
0.006193469635255181	-0.17159236265204597	0.533	0.548	1	Umbrella	Siva1
0.006265168956634572	-0.14904644301513892	0.41	0.442	1	Umbrella	Lrrc59
0.006408545348111666	-0.11580942189922916	0.318	0.355	1	Umbrella	Gm54227
0.006467805500149941	-0.3724899467160294	0.387	0.399	1	Umbrella	Itpripl2
0.006882695740297277	-0.16819396914544055	0.534	0.546	1	Umbrella	Psma4
0.006933484653229651	-0.13630036449808736	0.321	0.356	1	Umbrella	Rraga
0.007082321965723322	0.11192753698526392	0.488	0.454	1	Umbrella	Wasf2
0.007126440713636787	0.1317975840745873	0.362	0.327	1	Umbrella	Ndufs8
0.0071855592882823045	-0.10768829013972203	0.283	0.318	1	Umbrella	Psme1
0.0072365446277267475	-0.12276399744718391	0.549	0.574	1	Umbrella	Tor1aip2
0.007436430249888235	0.12475282143776956	0.499	0.472	1	Umbrella	Psmd12
0.007494749788080074	-0.11318360345586442	0.326	0.36	1	Umbrella	Sec61a1
0.008075550382773149	0.16751995986286405	0.33	0.302	1	Umbrella	Vps28
0.008076953692654772	0.18815127002278476	0.277	0.249	1	Umbrella	Mcts1
0.008968351131916293	0.18525049678094008	0.293	0.267	1	Umbrella	Foxo1
0.009244116492470532	0.13615159402996246	0.352	0.321	1	Umbrella	Ap3b1
0.009244776608375919	-0.13586783605984742	0.402	0.431	1	Umbrella	Eif2s1
0.00944393478503451	-0.1776295799609353	0.241	0.269	1	Umbrella	Stam2
0.009667355180103082	0.10205464684926097	0.519	0.487	1	Umbrella	Csnk2a2
0.009859673913734112	0.15400963763051112	0.288	0.259	1	Umbrella	Sema4a
0	2.757739496775937	0.751	0.236	0	Type II	Txnip
0	-2.498346290276839	0.31	0.724	0	Type II	Krt23
0	1.8443751199307685	0.617	0.232	0	Type II	Pik3r1
0	2.282150530202525	0.842	0.46	0	Type II	Hspa1a
0	1.80464950063251	0.922	0.661	0	Type II	Hspa1b
0	2.2394764795273767	0.881	0.664	0	Type II	Fos
0	1.635253645413131	0.942	0.88	0	Type II	Jun
9.768242038080428e-292	1.1506372328493453	0.977	0.882	1.8099575672359225e-287	Type II	Ubb
6.818785637398879e-288	-1.9730242359219794	0.375	0.756	1.2634527907536383e-283	Type II	Areg
1.5993587707114926e-258	1.7453946713724684	0.643	0.292	2.963451866251325e-254	Type II	Rhob
3.0922259856359205e-252	1.6503855648290247	0.648	0.292	5.729585528784797e-248	Type II	Sox4
5.286073957572375e-251	1.3334156416617589	0.974	0.887	9.794566435985853e-247	Type II	Hspb1
7.04747267116986e-240	-1.177087324754933	0.613	0.859	1.3058262112410633e-235	Type II	Pmepa1
1.551166376950907e-233	-0.8761387174436158	0.816	0.939	2.8741561798523354e-229	Type II	Rac1
8.745953161982971e-228	-0.5840626384846619	0.999	0.999	1.6205376613838247e-223	Type II	Actg1
1.448595937548033e-225	1.746493626000362	0.489	0.178	2.68410341268275e-221	Type II	Mylip
1.4031000329450639e-218	1.0811338108141788	0.865	0.639	2.599804051043909e-214	Type II	Gata3
7.992437996926299e-214	-1.1161474058162404	0.709	0.888	1.480918836450474e-209	Type II	Top1
2.0080133104172404e-213	-1.3445942075476087	0.573	0.845	3.720647862872105e-209	Type II	Ier3
7.726651877947328e-213	-1.1778151119296476	0.582	0.842	1.4316713264648604e-208	Type II	Akirin1
5.312361599945421e-206	1.377754691040538	0.854	0.74	9.84327480853887e-202	Type II	Egr1
3.6139425625766715e-204	-1.5188076561451465	0.339	0.674	6.696274174198315e-200	Type II	Ldlr
1.5523520596386485e-202	1.1116026452105587	0.827	0.588	2.8763531313044516e-198	Type II	Rsrp1
4.274551135016966e-194	-0.8979083170734461	0.814	0.927	7.920315798072936e-190	Type II	Cldn7
1.136050679266922e-191	-1.1614413339504917	0.514	0.786	2.1049883036136797e-187	Type II	Avpi1
3.615500800686729e-188	-0.9655383383313971	0.882	0.948	6.69916143359244e-184	Type II	Cstb
3.059662525391621e-186	-1.0823537810865824	0.663	0.867	5.669248693298135e-182	Type II	Lmna
7.661445167205039e-182	1.5425210038567774	0.488	0.204	1.4195891750314217e-177	Type II	Gm16136
1.1637426537087963e-180	1.4833814583153715	0.605	0.325	2.1562987630570285e-176	Type II	Wnt5a
3.5628898980393126e-180	1.372679697110483	0.759	0.564	6.601678692077042e-176	Type II	Atf3
1.1063445443464037e-179	1.1898045791934162	0.86	0.72	2.0499458062194514e-175	Type II	Ier2
1.6989373419529614e-179	1.2046134382410822	0.635	0.327	3.147961000904642e-175	Type II	Nr2f2
2.2336470227969452e-175	1.296295905714876	0.573	0.273	4.13872456854046e-171	Type II	Klhl24
4.7322325548113236e-175	-0.7475957732138601	0.888	0.971	8.768353700809901e-171	Type II	Sfn
5.7081203096218405e-173	1.1153131522340578	0.929	0.841	1.0576576121698308e-168	Type II	Btg2
1.0559849433244098e-172	-1.2912991144943269	0.374	0.68	1.956634501485799e-168	Type II	Vps37b
7.444606302054801e-172	-1.841618196919055	0.402	0.657	1.3794111017077342e-167	Type II	Cd55
2.15644432490748e-170	-1.1792333756673332	0.448	0.746	3.99567568962107e-166	Type II	Cdkn1a
1.3660063542995083e-169	-1.4660405997230805	0.232	0.578	2.531073173881559e-165	Type II	Fosl1
1.6295033985252113e-168	-1.0527013803351495	0.641	0.867	3.019306847127364e-164	Type II	Hif1a
7.402181003324231e-167	-1.34848099934717	0.4	0.688	1.3715501181059467e-162	Type II	Lmo7
1.5000354862122779e-165	-1.3349215738473978	0.421	0.701	2.7794157524027295e-161	Type II	Dusp4
3.949574953222903e-164	-1.4619433520927312	0.275	0.601	7.318167430826716e-160	Type II	Plaur
2.1758540231427636e-162	-1.4068935004674166	0.317	0.626	4.0316399194812265e-158	Type II	Rap2b
1.8900429616213588e-159	-1.4440816343388514	0.314	0.615	3.5020606035882158e-155	Type II	Ugcg
3.3420355091820473e-158	1.5442751346075998	0.553	0.28	6.192457594963415e-154	Type II	Ccn1
2.8130729135581296e-157	-2.2563126273201877	0.168	0.48	5.212342801531859e-153	Type II	Ereg
6.715290492286136e-156	0.864547377135573	0.855	0.668	1.244276175315698e-151	Type II	Atrn
9.426259377660937e-154	1.98362495017382	0.292	0.088	1.7465916000867952e-149	Type II	Fbxo32
1.0515295598154433e-152	1.1248079269182767	0.86	0.811	1.9483791213820348e-148	Type II	Dnajb1
5.359987507972493e-152	-1.2554971431519513	0.449	0.698	9.931520853522232e-148	Type II	Irf2bpl
5.188834086690922e-151	-1.0390011754402835	0.888	0.947	9.61439067922961e-147	Type II	Gsto1
6.606518164881465e-151	-1.6498273930670249	0.306	0.608	1.2241217507708865e-146	Type II	Emp1
2.6110719774217925e-150	-0.9990684462529652	0.664	0.834	4.838055266964839e-146	Type II	Mast4
1.7168428531900056e-146	-2.0451563055746758	0.378	0.626	3.1811381226757614e-142	Type II	Il33
5.7490654523107185e-146	-1.3145811218967611	0.315	0.611	1.065244337658653e-141	Type II	Tnfrsf12a
6.932765446130773e-146	-1.5430436198989201	0.316	0.595	1.2845721095135709e-141	Type II	Slc2a1
8.961176529770055e-145	-0.9663926432496437	0.587	0.792	1.6604163992010936e-140	Type II	Tnfaip8
1.242168047480081e-144	-1.0535670704531546	0.706	0.84	2.3016131751758423e-140	Type II	Slc14a1
9.512190307466119e-144	-0.5613620001757418	0.945	0.973	1.762513742070397e-139	Type II	Eif4a1
1.2901486316626886e-140	-1.023661220232011	0.754	0.869	2.3905163996077957e-136	Type II	Far1
3.4911353717117166e-139	1.6982239178370424	0.478	0.232	6.46872473024464e-135	Type II	Depp1
4.427711764305531e-139	-0.7813307823062421	0.704	0.885	8.204107128081719e-135	Type II	Ets2
3.065172839424825e-137	1.5682979331466027	0.612	0.391	5.6794587541702586e-133	Type II	Id3
1.9211733253703024e-134	1.6229544342562752	0.337	0.125	3.5597420545786332e-130	Type II	Tril
3.3738140621878344e-134	-0.8484220028230907	0.764	0.886	6.2513400758278386e-130	Type II	Anxa2
4.0764193180375404e-130	1.1747141600320268	0.524	0.269	7.553197354391759e-126	Type II	Mycl
6.934229902748588e-129	-0.7955030851864104	0.925	0.965	1.284843458680286e-124	Type II	Neat1
3.681018834500907e-128	-2.013971366491006	0.138	0.409	6.820559798446731e-124	Type II	Ttc9
1.5258394729538106e-126	-1.043153032892258	0.5	0.721	2.8272279594361154e-122	Type II	Fscn1
1.1644663771548043e-125	-1.6853003762763092	0.204	0.482	2.1576397502301366e-121	Type II	Ndrg1
3.1812580890468454e-125	-0.5949904549686433	0.859	0.973	5.8945531131949e-121	Type II	Phlda1
1.4066310465285691e-124	-1.004827263293727	0.838	0.897	2.6063466661127857e-120	Type II	Plet1
1.8558494678461888e-124	-1.0001530438634714	0.698	0.827	3.438703478972203e-120	Type II	Basp1
1.1121572491441274e-122	-0.48135799934721923	0.969	0.986	2.0607161669391535e-118	Type II	Pfn1
1.5030067895198044e-122	-1.6368738443367639	0.178	0.449	2.7849212803012454e-118	Type II	Smox
2.8216413633318927e-122	-1.2773113038997286	0.304	0.568	5.228219282117664e-118	Type II	Map2k3
6.812779071693595e-122	-1.009412554917293	0.368	0.652	1.262339834194106e-117	Type II	Epha2
2.730203375029865e-120	-0.9598925335577226	0.52	0.739	5.058793833592837e-116	Type II	Sqstm1
3.095993561177458e-119	1.022463503132505	0.579	0.328	5.736566469505712e-115	Type II	Dhrs3
8.300202702686517e-119	-1.3468324874373683	0.28	0.542	1.5379445587807847e-114	Type II	Nipal1
1.6688426117179497e-118	0.5832883965058793	0.947	0.765	3.092198475252189e-114	Type II	Zfp36l1
3.004848919103964e-117	-1.8550550504676036	0.143	0.401	5.567684562207735e-113	Type II	Bcl3
3.936606764155161e-117	-0.9239093429964556	0.622	0.785	7.294138673303099e-113	Type II	Cdc42ep5
3.9461245953227784e-117	0.9098444968620132	0.719	0.493	7.311774262673576e-113	Type II	Stox2
1.385793457006948e-116	-1.4609659917730318	0.32	0.559	2.567736696488174e-112	Type II	Phldb2
3.600137630811451e-113	-0.3882751309982688	0.997	0.997	6.670695016130538e-109	Type II	Cd9
1.035046721077887e-111	-1.9099771746799978	0.252	0.488	1.917838069485217e-107	Type II	Itga2
2.736364224159296e-110	-0.41219050668965895	0.968	0.988	5.07020927094476e-106	Type II	Ywhaz
7.612398505484803e-109	-0.9825251975663598	0.498	0.709	1.410501319081279e-104	Type II	Tubb4b
2.582697401192933e-108	1.2366184995899228	0.889	0.861	4.7854800146703856e-104	Type II	Hsp90aa1
9.725173551105514e-107	-1.054481757992907	0.416	0.64	1.8019774072843408e-102	Type II	Ago2
1.8873505725556694e-106	-0.8183367601837521	0.524	0.737	3.4970718758883998e-102	Type II	Pafah1b1
2.4128001801261333e-106	1.304455904068612	0.664	0.465	4.470677453755712e-102	Type II	Hsph1
3.2420872038190265e-106	-1.0661531011399834	0.357	0.598	6.007263379956274e-102	Type II	Nab1
1.2719727371476902e-105	-0.9732730642694232	0.464	0.676	2.356838284660955e-101	Type II	Msmo1
8.21901293118205e-105	-1.2858120081798767	0.279	0.52	1.522900906018722e-100	Type II	Dot1l
2.1414317053095442e-104	-0.8323273818723513	0.459	0.717	3.9678588067680543e-100	Type II	Hbegf
2.3157298758902347e-104	1.8538798570339527	0.274	0.103	4.290815887037016e-100	Type II	Spry1
3.9608365577354457e-103	0.9402710757412777	0.63	0.409	7.339034057828008e-99	Type II	Notch1
6.217873289266379e-103	1.1300082183293068	0.426	0.207	1.1521097417681673e-98	Type II	Pisd-ps3
1.465257276166193e-102	-1.1391709774709713	0.304	0.547	2.7149752070083388e-98	Type II	Tuba1c
2.0857155978298522e-102	-1.7079252379505339	0.171	0.409	3.864622431218933e-98	Type II	Entpd7
2.640239913543058e-102	-1.1801466374704348	0.396	0.611	4.892100535803932e-98	Type II	Irf6
3.6341862725358364e-102	-1.2791169196625267	0.323	0.556	6.733783744381652e-98	Type II	Ets1
1.472134117763574e-101	-0.35480014710504015	1	0.998	2.7277173068041264e-97	Type II	Tpt1
2.8618450984358524e-101	-1.312137287515545	0.26	0.503	5.302712782891791e-97	Type II	Slc20a1
1.6939153628952687e-100	-0.554327589808912	0.944	0.966	3.1386557759086435e-96	Type II	Ctnnb1
6.138914031265024e-100	-1.1679386437443708	0.331	0.563	1.1374793808530962e-95	Type II	Hmgcr
3.0986235105937677e-99	-0.8988743261334682	0.495	0.695	5.741439502779192e-95	Type II	Irf2bp2
3.664187038545327e-99	-1.5424624778404343	0.232	0.466	6.789372163720636e-95	Type II	Dusp7
2.9245950158023446e-98	-0.9736046154814827	0.467	0.671	5.418982104780164e-94	Type II	Cystm1
1.926338012826378e-96	0.4751452210084597	0.952	0.887	3.569311703965996e-92	Type II	Psap
2.9048889884232526e-96	-0.4692502804820351	0.945	0.975	5.3824688066494445e-92	Type II	Ezr
1.752465353309753e-95	-2.266530208861725	0.088	0.306	3.247143053147641e-91	Type II	Clcf1
2.4177450570530674e-95	1.0563366576137947	0.488	0.273	4.4798398162136287e-91	Type II	Bcl9l
3.6331952712372696e-95	-0.8275528574899877	0.579	0.756	6.731947518075537e-91	Type II	Rbms1
1.6402891686564775e-94	-1.065774815719158	0.347	0.572	3.0392918006035874e-90	Type II	Sqle
4.2414885324996325e-94	-0.5896497290540352	0.611	0.833	7.859054101868568e-90	Type II	Klf4
4.343493878534133e-93	-0.9429289595549293	0.344	0.585	8.048059807535895e-89	Type II	Coq10b
1.2439276815470483e-91	-0.8657515778289137	0.463	0.669	2.304873601138526e-87	Type II	Arf6
2.1176317216338482e-91	0.7657229273961397	0.734	0.532	3.9237598170153575e-87	Type II	Zfp36l2
2.879607093355887e-90	0.6335717963103403	0.804	0.614	5.335623983279123e-86	Type II	Pdcd4
8.020680813011025e-90	-0.6919839849849543	0.776	0.888	1.486151947842813e-85	Type II	Acsl3
1.5579085359891847e-89	1.4366512539801968	0.308	0.135	2.88664872633436e-85	Type II	Nrarp
6.943595646492372e-89	-1.2042563442078515	0.276	0.497	1.2865788373385716e-84	Type II	Abhd2
1.7697692802515063e-88	1.073079411445792	0.641	0.472	3.279205499378016e-84	Type II	Dnajb4
2.3170635178459242e-88	-0.3488796794933813	0.992	0.996	4.293286992216713e-84	Type II	Eif1
7.578864598102196e-88	0.9882141805087845	0.51	0.304	1.4042878213823557e-83	Type II	Hoxa10
2.4690012632139382e-87	1.5205638479659078	0.282	0.119	4.574812440609106e-83	Type II	Fzd7
4.090144405502691e-87	-0.5150317331102925	0.863	0.921	7.578628568955935e-83	Type II	Gnb1
2.8552275116290107e-86	1.046648172051893	0.466	0.265	5.290451056297394e-82	Type II	Atf7ip
9.74727566227566e-86	-0.5762156328219508	0.905	0.951	1.806072707463057e-81	Type II	Cldn4
1.2717470578716734e-85	0.5046442813068381	0.99	0.976	2.3564201235304235e-81	Type II	Hspa8
1.5950796563033584e-85	-1.2543334858845918	0.246	0.466	2.955523095164493e-81	Type II	Baz1a
3.6460280285715517e-85	-0.6855792605271478	0.587	0.753	6.755725334140228e-81	Type II	Fam104a
5.447071956823673e-85	-0.5642953097696255	0.777	0.883	1.0092879628798583e-80	Type II	Ddx3x
1.8936744500133476e-84	-1.3577753697122867	0.211	0.433	3.5087893884297314e-80	Type II	Nr4a3
2.3477364584967216e-84	-1.2499485276891988	0.356	0.564	4.350120883948575e-80	Type II	Vegfa
5.86547356451908e-84	-0.7184447094391079	0.504	0.705	1.0868135967697403e-79	Type II	Kmt5a
1.3555050778426489e-83	1.2312953994996856	0.343	0.164	2.511615358734644e-79	Type II	Slc40a1
3.298659404266909e-83	-1.191882718125033	0.288	0.501	6.112086010166155e-79	Type II	Txnrd1
5.267566438507053e-83	-0.82181572393796265	0.788	0.86	9.760273853909719e-79	Type II	Aqp3
1.6837591462174537e-82	-0.8569376017064942	0.436	0.637	3.11983732202632e-78	Type II	Stat3
3.370034498589433e-82	-0.9089210223614619	0.448	0.643	6.244336922436361e-78	Type II	Cpeb2
5.431032545117734e-82	-0.9614538830803202	0.349	0.575	1.006316020284865e-77	Type II	Ccdc71l
6.143171466559525e-82	1.0802182951083286	0.407	0.215	1.1382682410388144e-77	Type II	Foxc1
2.9795342807773975e-81	-1.7694489698509965	0.138	0.342	5.52077906885244e-77	Type II	Has3
7.126634085788231e-81	1.0490004260684374	0.409	0.219	1.3204940297557013e-76	Type II	Tbx2
1.0038626273327516e-80	-1.1309873353205895	0.345	0.548	1.8600570621848552e-76	Type II	Tinagl1
1.0043274230880552e-80	0.8887705557327239	0.54	0.337	1.8609182822398573e-76	Type II	Sesn3
3.621783261041156e-80	0.3038331570856565	1	0.999	6.710802204383159e-76	Type II	Hsp90ab1
6.2453225437677735e-80	-1.1323699677098467	0.272	0.488	1.1571958141347309e-75	Type II	Rnf19b
7.998192622075588e-80	1.110287489443802	0.374	0.191	1.4819851109443857e-75	Type II	Rnf144b
9.548407311048584e-80	-0.7803971731800934	0.598	0.755	1.769224390664192e-75	Type II	Nfkbia
1.1846468796509502e-79	-0.6509493237299963	0.582	0.751	2.1950322033052455e-75	Type II	Ywhag
3.7100119855428956e-79	1.6892326964041877	0.4	0.228	6.874281208012432e-75	Type II	Serpinh1
7.667782034499769e-79	-1.7964428710774454	0.143	0.341	1.4207633331724622e-74	Type II	Slc7a8
9.181089404956041e-79	1.3241043595503685	0.259	0.107	1.701164055844305e-74	Type II	Zfp503
3.0380215051231253e-78	0.6278428449864901	0.915	0.86	5.629150046842639e-74	Type II	Hspe1
8.880322178568413e-78	1.3999344309692237	0.455	0.278	1.6454348964669412e-73	Type II	Slc5a3
1.4847890802565873e-77	-0.7456272088927132	0.658	0.796	2.7511656868074306e-73	Type II	Tagln2
2.9492303601435465e-77	-1.4057405973605455	0.17	0.373	5.464628934309977e-73	Type II	Ppard
9.628159594812135e-77	1.0137688618421015	0.39	0.206	1.7840016913227405e-72	Type II	Bcl7a
9.835942641505434e-77	1.1602124811311199	0.322	0.154	1.822501812044542e-72	Type II	Meis1
5.349103680265617e-76	-1.691448047808845	0.105	0.298	9.911354209164161e-72	Type II	Hmga1
2.0619532964925244e-75	-0.49267937666766715	0.82	0.903	3.8205932630709986e-71	Type II	Actn4
4.627736611847889e-75	0.9453617699289276	0.503	0.306	8.574733168092955e-71	Type II	Cdc42ep3
1.369473266268433e-74	-0.7464821899328107	0.511	0.691	2.5374970150687795e-70	Type II	Aebp2
3.003653699894482e-74	-0.6894320709090078	0.84	0.874	5.565469940534486e-70	Type II	Lgals3
3.1722444806827516e-74	0.5178120569397462	0.858	0.738	5.87785179825707e-70	Type II	Map1lc3b
3.537640031875465e-74	-0.5780991189167164	0.743	0.856	6.554893215062049e-70	Type II	Wasl
3.658528143079626e-74	-1.3328222098394436	0.211	0.409	6.778886796312238e-70	Type II	Hivep2
1.1451890714758186e-73	-0.852447606705524	0.451	0.628	2.1219208305375442e-69	Type II	Gfpt1
1.509806402810175e-73	-0.7933671476928253	0.453	0.634	2.797520283766973e-69	Type II	Por
2.1165116407957458e-73	-0.5702874832609051	0.77	0.883	3.9216844192304377e-69	Type II	Gm38733
5.314579395845755e-73	-0.8969996954579535	0.444	0.611	9.847384162562599e-69	Type II	Zbtb7a
1.2800695380729405e-72	-0.3494506997035651	0.969	0.982	2.3718408470953516e-68	Type II	Csnk1a1
2.1403659197646076e-72	0.5645258245000222	0.969	0.97	3.965884012731842e-68	Type II	Ubc
2.2512473451339792e-72	0.5315510028961237	0.936	0.886	4.1713362057987505e-68	Type II	Marcks
1.5938151658941955e-71	0.9304086280241846	0.405	0.221	2.953180120885355e-67	Type II	Zmynd8
1.7070740909844722e-71	-0.5637763832183933	0.868	0.922	3.1630375831851285e-67	Type II	Epcam
1.839677223138433e-71	0.8372264187613558	0.533	0.347	3.408737926753203e-67	Type II	Mfap3l
2.574407775771088e-71	-1.2665871585650248	0.184	0.381	4.770120167726249e-67	Type II	Wsb2
5.849647821736474e-71	-1.4344566793062625	0.144	0.337	1.0838812448895513e-66	Type II	Nab2
7.767116549994795e-71	0.9319363732292422	0.496	0.316	1.4391690255485356e-66	Type II	Psd3
8.044965566604686e-71	-1.7452335345820953	0.274	0.465	1.490651669836182e-66	Type II	Krt6a
1.2193722308582802e-70	-0.41310758844484097	0.899	0.946	2.2593748065573075e-66	Type II	Tomm20
1.3162250287295242e-70	-0.6957307400622481	0.53	0.702	2.4388333557329354e-66	Type II	Serpinb5
3.566354745849115e-70	-0.3742132752169196	0.956	0.98	6.608098708583825e-66	Type II	Hnrnpf
4.639348034530616e-70	0.8235813662972461	0.506	0.313	8.596247973181778e-66	Type II	Eef2k
4.9670788523665853e-70	-0.7376007558754731	0.491	0.665	9.203500405550046e-66	Type II	Cdv3
1.1174498190644127e-69	-1.7918316820161464	0.139	0.324	2.0705227697444503e-65	Type II	Mxd1
3.054648886514162e-69	1.4684753644318018	0.277	0.13	5.659958921822091e-65	Type II	LOC118568762
3.743294486195124e-69	-0.7768617546501321	0.428	0.614	6.935950353470945e-65	Type II	Chic2
5.216940992760906e-69	0.1260622102984108	1	1	9.666469965486682e-65	Type II	mt-COX3
7.130736406901772e-69	-0.5039124605502472	0.807	0.897	1.3212541488348294e-64	Type II	S100a16
1.413531322307915e-68	-1.2588003444831881	0.178	0.372	2.6191321871043357e-64	Type II	Noct
2.1036834059002865e-68	-0.7283734582058536	0.542	0.697	3.8979149827926406e-64	Type II	Klf5
2.2515302041190193e-68	-0.7199746542084596	0.484	0.66	4.1718603152121306e-64	Type II	Ptgfrn
5.108629934494047e-68	0.8992778952328985	0.555	0.377	9.465780405624019e-64	Type II	Slc35g1
6.199425645275918e-68	0.7232411509566444	0.607	0.419	1.1486915778131749e-63	Type II	Enpp5
7.199993962599559e-68	-1.0916034479458916	0.238	0.433	1.3340868813300723e-63	Type II	Tuba4a
1.4479978950319062e-67	-0.7933601221337621	0.391	0.591	2.6829952997046193e-63	Type II	Hs3st1
2.3498954346943478e-67	1.213896664939854	0.299	0.144	4.354121250945157e-63	Type II	Mafb
3.505219003198969e-67	-1.2631665082763033	0.321	0.499	6.49482029102737e-63	Type II	Prss22
1.1246709531095485e-66	-0.8000682764414176	0.513	0.674	2.083902809016682e-62	Type II	Prrg4
1.686282955760558e-66	-1.3088474339929421	0.195	0.382	3.1245136887287378e-62	Type II	Ralgds
2.649737547084193e-66	-0.573095625038032	0.69	0.818	4.909698700992301e-62	Type II	Sfr1
3.9526402165836927e-66	-0.8934196709255677	0.403	0.578	7.323847057307924e-62	Type II	Emd
8.41754344686356e-66	-1.2850327678186928	0.22	0.404	1.559686625269349e-61	Type II	Myo1e
9.420111195130921e-66	0.8125188187527427	0.713	0.557	1.745452403345808e-61	Type II	Rnase4
1.0948497366851713e-65	0.9020004539718672	0.449	0.27	2.0286470771039537e-61	Type II	Tsc22d1
5.321887597287743e-65	0.9034550327049446	0.432	0.258	9.860925529014459e-61	Type II	Slc7a6
1.8350308570087937e-64	1.2514674548276887	0.325	0.169	3.400128674951594e-60	Type II	Ypel2
2.7970956992473005e-64	-0.8611183852679914	0.37	0.547	5.182738621135323e-60	Type II	Kdm6b
4.378890664473421e-64	1.133046021827724	0.278	0.132	8.113646512202802e-60	Type II	Lpar1
1.405389680353152e-63	0.706505128080237	0.641	0.464	2.6040465387263556e-59	Type II	Efnb2
1.5119437159370786e-63	-0.9033510790743623	0.301	0.489	2.8014805112598128e-59	Type II	Samd4b
1.7648598370460024e-63	-0.4248975287174934	0.985	0.992	3.2701087920625378e-59	Type II	S100a11
2.4601945516832414e-63	-0.5815224814115406	0.552	0.714	4.558494484813878e-59	Type II	Etf1
3.1178329206600597e-63	-1.1938538523027034	0.215	0.397	5.777032618691025e-59	Type II	Bicd2
5.881225593727256e-63	-2.070251650476953	0.104	0.272	1.0897322902617233e-58	Type II	Ifi202b
6.148214893102944e-63	-1.4869165970226377	0.114	0.288	1.1392027375430444e-58	Type II	C9orf72
7.390121714200033e-63	-0.8156919477767444	0.447	0.635	1.3693156524241242e-58	Type II	Pim1
8.832908512748629e-63	-0.7743199555620863	0.571	0.711	1.6366496183271936e-58	Type II	Tpm1
1.0551059544187098e-62	0.8594517568363688	0.439	0.265	1.9550058229424273e-58	Type II	Mxd4
1.52025139007318e-62	-1.4263395585404124	0.141	0.316	2.8168738006665953e-58	Type II	Ell2
2.1132478607401885e-62	1.165176738454799	0.265	0.125	3.915636961165495e-58	Type II	Ppara
2.171926241282813e-62	-1.151672275474049	0.229	0.408	4.0243621324729246e-58	Type II	Uck2
2.4793858180122317e-62	0.924514303266065	0.407	0.238	4.594053982194864e-58	Type II	Ypel5
3.4098506398063064e-62	-0.711283106311259	0.531	0.679	6.318112250497105e-58	Type II	Golph3
3.9056551996180945e-62	-0.2910686086447196	0.974	0.983	7.236788519372368e-58	Type II	Arpc2
3.966173644476597e-62	-1.063990639080898	0.479	0.628	7.348923145850686e-58	Type II	Tnfaip2
4.653283371945647e-62	-1.3625723660456095	0.184	0.363	8.62206875987809e-58	Type II	Tmcc3
6.281483840799226e-62	-1.3479744350719907	0.189	0.367	1.1638961408616886e-57	Type II	Tubb2a
1.079439865222479e-61	-1.3453024578706116	0.169	0.347	2.0000941262707314e-57	Type II	Crem
2.5817157982427825e-61	-1.030916269175141	0.299	0.481	4.783661202564052e-57	Type II	Rdh10
1.0264877085004854e-60	0.9797377636313236	0.363	0.203	1.9019790750805493e-56	Type II	Stard5
1.5900509899616843e-60	0.6206995359332751	0.651	0.48	2.946205479300005e-56	Type II	Mecom
2.031571776711732e-60	0.8716437030617921	0.374	0.208	3.7642993450691682e-56	Type II	Herpud1
3.5693022577002775e-60	0.12049777734235434	1	0.999	6.613560153292845e-56	Type II	mt-COX1
7.893515282148999e-60	0.8129556801114196	0.456	0.281	1.462589446629388e-55	Type II	Trp53inp1
1.1085842042830198e-59	-0.4029059480711539	0.877	0.93	2.0540956721160075e-55	Type II	Hnrnpab
1.3816798712462284e-59	-0.7099858158161516	0.513	0.662	2.5601146334321367e-55	Type II	Urah
1.5297378152353208e-59	-0.7547888030089693	0.578	0.722	2.834451197849526e-55	Type II	Cd44
2.3650057541235632e-59	0.33360281037215467	0.98	0.929	4.38211916181555e-55	Type II	Sat1
2.415234145785512e-59	-0.4752421168396783	0.784	0.877	4.475187348725975e-55	Type II	Jup
1.7973518076049334e-58	1.0208852291032129	0.442	0.289	3.330313164311181e-54	Type II	Clip4
1.869908690266809e-58	-1.1352335804882707	0.235	0.407	3.46475381219537e-54	Type II	Baiap2l1
2.1331337717566006e-58	0.8266955685397033	0.634	0.482	3.9524835656878054e-54	Type II	Id2
3.903699566004819e-58	-0.6604912909813351	0.523	0.67	7.23316492585033e-54	Type II	Cmip
1.1576029772436368e-57	-0.4457020436106345	0.783	0.875	2.1449225565347347e-53	Type II	Ctnna1
2.6303990199512597e-57	-1.1062976677882883	0.254	0.423	4.873866344067689e-53	Type II	Bcar3
3.486626580810302e-57	-0.7511966272166133	0.315	0.51	6.460370391583408e-53	Type II	Maff
4.65433557096932e-57	0.8330810656653426	0.468	0.302	8.624018379449053e-53	Type II	Cbx6
5.122206376675851e-57	-1.345404019051591	0.146	0.312	9.490936195342683e-53	Type II	Fhdc1
2.066308557449848e-56	0.9514762475299561	0.331	0.18	3.828663126098823e-52	Type II	Pdzd2
2.1552307350725702e-56	-1.1499520687701328	0.212	0.382	3.9934270290159655e-52	Type II	Sema4b
2.2134971733905456e-56	0.9628446262366761	0.433	0.274	4.101388912575342e-52	Type II	1600014C10Rik
2.5545209611610107e-56	-0.5600986338911406	0.632	0.753	4.7332718889352364e-52	Type II	Lrrfip1
3.5197185269209713e-56	-0.6815245786902978	0.503	0.659	6.5216864585318675e-52	Type II	Lypd3
3.949425729141956e-56	-0.9695311760934153	0.327	0.491	7.31789093352713e-52	Type II	Flnb
4.316656907100327e-56	-1.374739305022259	0.178	0.344	7.998333583166196e-52	Type II	Pde4d
5.638488729161242e-56	0.9613827675150002	0.354	0.203	1.0447555766262864e-51	Type II	Tns3
6.399536275388288e-56	0.83427264988411	0.384	0.222	1.1857700764666958e-51	Type II	Oard1
1.2572149640672522e-55	0.5978021824408926	0.698	0.544	2.3294936069202116e-51	Type II	Maml2
1.5337955820504015e-55	-0.7144722634070637	0.499	0.636	2.841969833981189e-51	Type II	Aff4
1.90653737393759e-55	0.9764561670185419	0.447	0.298	3.532623100168961e-51	Type II	Fgfr2
4.56485275642057e-55	1.1290896427453845	0.364	0.219	8.458215672371674e-51	Type II	Dnaja4
6.895356674269894e-55	0.6647586246538261	0.588	0.42	1.2776406381754687e-50	Type II	Clk1
8.9438342101551e-55	-0.535613635377525	0.658	0.769	1.6572030407996385e-50	Type II	Cltc
1.0250804368805206e-54	0.9947101578536099	0.33	0.183	1.8993715414959165e-50	Type II	Gm45918
1.4403171187564147e-54	-0.7690824671973122	0.38	0.546	2.6687635893437607e-50	Type II	Eif6
1.6216861763217178e-54	-0.43846243362306025	0.778	0.865	3.0048223161065107e-50	Type II	Bzw1
1.717275147297342e-54	0.6694415224219695	0.546	0.377	3.181939120427245e-50	Type II	Il17re
3.3935329126657765e-54	-1.0675561941596772	0.296	0.459	6.287877133878417e-50	Type II	Ipmk
4.2611007281306226e-54	-0.8853154051987586	0.301	0.475	7.895393539153231e-50	Type II	Cyp51
4.504194009589602e-54	0.9914901216403261	0.419	0.269	8.345821080368573e-50	Type II	Adamts1
7.505627688092824e-54	-0.2056409807762929	1	0.996	1.3907177543267193e-49	Type II	Rps12
1.2454649368790263e-53	-0.9301349575415582	0.297	0.462	2.3077219815431477e-49	Type II	Oxsr1
1.4990131609979344e-53	-1.1498939937017572	0.16	0.327	2.7775214860130726e-49	Type II	Cxcl16
1.7744162335579242e-53	0.7802090702200098	0.446	0.281	3.287815839159478e-49	Type II	Fat2
2.4417461224154566e-53	-0.8073401553634778	0.322	0.497	4.5243113902236e-49	Type II	Trim13
7.435426308388308e-53	0.7744731293063964	0.52	0.358	1.3777101406812696e-48	Type II	Hpgd
8.672808853621755e-53	0.5693965941870882	0.675	0.532	1.606984752487575e-48	Type II	Dnmt3l
1.0959170150182982e-52	-0.769586934237992	0.404	0.574	2.0306246371274046e-48	Type II	Midn
1.2454678110108397e-52	-0.4132228005500833	0.824	0.89	2.3077273070219848e-48	Type II	Ptbp3
1.4337354813760955e-52	-0.4857193327556255	0.718	0.83	2.6565684734417674e-48	Type II	Rab11a
1.5219593368477216e-52	1.048715152287595	0.256	0.127	2.820038455245143e-48	Type II	Prr12
1.5748554817061569e-52	0.9227752094850192	0.335	0.189	2.918049722053338e-48	Type II	Hoxa11os
1.6639906869524213e-52	-0.6830952534379844	0.455	0.613	3.0832083438541415e-48	Type II	Vasp
2.1034872532873224e-52	-1.246715224972174	0.209	0.37	3.89755153161608e-48	Type II	Slc4a7
2.1974299771517478e-52	-0.9042561945809381	0.264	0.435	4.0716180046644737e-48	Type II	Phc2
2.506388280857291e-52	0.8906358486555537	0.405	0.246	4.644086845600474e-48	Type II	Gm31953
7.959139329538222e-52	-0.825556103456561	0.341	0.503	1.4747489263701371e-47	Type II	Gtpbp4
1.3109623095886772e-51	1.0200016689739095	0.324	0.182	2.42908206343686e-47	Type II	Fzd5
1.9880899564655057e-51	-0.517082721480361	0.644	0.773	3.6837318803349355e-47	Type II	G3bp1
2.3903657017908368e-51	0.4278531724746486	0.929	0.862	4.429108608848241e-47	Type II	Mgst1
2.4025332266523052e-51	-1.0490574777090222	0.231	0.395	4.451653815664056e-47	Type II	Ankrd50
4.143229913340953e-51	0.6028490681681693	0.605	0.447	7.676990706429452e-47	Type II	Cirbp
4.432390766028536e-51	-1.016990134587149	0.214	0.379	8.212776850374275e-47	Type II	Ehd1
4.760210278774889e-51	0.9479581548186152	0.395	0.248	8.82019362554199e-47	Type II	Tmem106b
6.323038894411629e-51	-1.169814036029963	0.179	0.341	1.1715958767455308e-46	Type II	Gprc5a
7.933893229648372e-51	1.0033588610594255	0.719	0.666	1.4700710765215468e-46	Type II	Fosb
8.00529766876353e-51	-0.5742177792154031	0.658	0.76	1.4833016050451944e-46	Type II	Runx1
8.528796358739993e-51	0.80011743994459	0.429	0.268	1.5803006773109332e-46	Type II	Gm41607
8.558333045432504e-51	0.8836389884844504	0.363	0.215	1.5857735299881886e-46	Type II	Fgfr3
9.131754287642145e-51	-0.5781226254908487	0.416	0.596	1.692022751957213e-46	Type II	Hilpda
1.5690559331520134e-50	-0.4211061390952464	0.859	0.907	2.9073037385373655e-46	Type II	Cdh1
2.0123841997208866e-50	-0.4005945563252289	0.808	0.892	3.728746683662831e-46	Type II	Kif5b
2.2359317913347634e-50	-0.7939986964939161	0.389	0.544	4.142958016164183e-46	Type II	Rock2
2.5997511380331755e-50	-0.8430131882538822	0.363	0.523	4.8170788836616705e-46	Type II	Mapk6
3.0403880959682373e-50	0.6598231798205394	0.541	0.383	5.633535103019547e-46	Type II	Pon3
5.771150446305989e-50	-0.5939123314178703	0.496	0.647	1.0693364661960366e-45	Type II	Zc3h15
6.263407299301733e-50	-1.012370429835062	0.244	0.406	1.1605467384876182e-45	Type II	Sh3rf1
7.031457388064053e-50	-0.4920103847683054	0.796	0.86	1.3028587394343882e-45	Type II	Selenok
7.263472305539778e-50	-0.627257371778299	0.478	0.642	1.3458487834934654e-45	Type II	Pdlim1
1.4079730144984752e-49	1.0237449458704162	0.34	0.202	2.6088331985642248e-45	Type II	Hivep3
1.4089579316208108e-49	0.9130930703581818	0.325	0.184	2.6106581515002002e-45	Type II	Barx2
1.4875942431917287e-49	0.688412932079534	0.502	0.342	2.756363373209954e-45	Type II	Zfp266
2.389399915418269e-49	-0.18071646200759695	1	0.997	4.4273191032785103e-45	Type II	Rpl7
4.609730780431905e-49	0.6319399513938684	0.573	0.416	8.541370163062277e-45	Type II	Gtf2i
5.695065691442077e-49	-0.8974007165905176	0.337	0.496	1.0552387219673023e-44	Type II	Hk2
1.0085232812824532e-48	0.7514236835572583	0.405	0.25	1.8686927878882573e-44	Type II	Crebrf
1.0905494246114868e-48	0.7133652287014598	0.472	0.317	2.0206790288626238e-44	Type II	Lonrf1
1.5643759828711738e-48	0.9174235636091888	0.367	0.222	2.898632258661998e-44	Type II	Mir205hg
1.8590945505230482e-48	-0.7882465606047564	0.346	0.504	3.444716292664156e-44	Type II	Csnk1e
2.7450805726180736e-48	-0.5020354493234878	0.735	0.836	5.086359793004028e-44	Type II	Cebpb
2.7675063003274705e-48	-0.48033688038521416	0.591	0.75	5.12791242387677e-44	Type II	Tiparp
3.2148170594848965e-48	-0.5882986809055629	0.513	0.651	5.956734529519565e-44	Type II	Hspa4
3.632187659806622e-48	-0.7969229733424502	0.711	0.811	6.73008051485569e-44	Type II	Tubb5
4.238741906762271e-48	-0.6091155290613861	0.614	0.729	7.853964879039813e-44	Type II	Net1
4.304425723888782e-48	-0.8855364325379783	0.302	0.46	7.9756704237935245e-44	Type II	Itgav
5.1875748936944224e-48	0.43087159085811755	0.886	0.817	9.612057520526396e-44	Type II	Gsn
6.384628345506083e-48	0.6433895010930789	0.569	0.418	1.1830077861388222e-43	Type II	Plin3
7.080255520611e-48	-0.9173840175873564	0.23	0.391	1.3119005454140122e-43	Type II	Map2k4
7.502827206762629e-48	0.8920484889003345	0.438	0.293	1.3901988531410475e-43	Type II	Marchf8
7.953309443586609e-48	-1.3132370971677063	0.227	0.391	1.4736687068021627e-43	Type II	Krt13
8.040500915677062e-48	0.6700098418921414	0.495	0.335	1.489824414665803e-43	Type II	Setd7
8.541270025297639e-48	0.3629491519672374	0.916	0.852	1.5826119229873995e-43	Type II	Ddx6
8.58808954096413e-48	0.40698504262549406	0.842	0.718	1.5912871110452436e-43	Type II	Ehf
1.0747657586581689e-47	0.81012687442136	0.454	0.305	1.9914334742177213e-43	Type II	Gm41949
1.2308652201679227e-47	-1.12701029886688	0.19	0.343	2.280670166449144e-43	Type II	Anxa11
1.3171743710300094e-47	-0.7951233069473094	0.428	0.567	2.4405923920815045e-43	Type II	Got1
1.6070497247657255e-47	-0.6562220623982751	0.59	0.696	2.977702435018413e-43	Type II	Prr13
2.1197298001678188e-47	-0.7259787931687215	0.375	0.534	3.927647346730951e-43	Type II	Spag9
2.3716426160841693e-47	-0.6194324616294222	0.439	0.593	4.3944166033423574e-43	Type II	Rap1b
2.569777589374783e-47	-1.1366252872398	0.223	0.375	4.7615408953525355e-43	Type II	Gm54227
2.715656468114588e-47	0.23439208746307694	0.928	0.863	5.03183986976952e-43	Type II	Ctsd
3.211902206276123e-47	0.7226130405841901	0.602	0.477	5.951333598009028e-43	Type II	Ar
3.840624157320857e-47	-0.8563061892089426	0.225	0.391	7.1162925010998155e-43	Type II	Gm39467
4.827334616479641e-47	0.8529540570049237	0.34	0.2	8.944568310875127e-43	Type II	Zbtb44
4.99025576367034e-47	0.7811294760426731	0.411	0.263	9.246444904504773e-43	Type II	Pcyox1
1.1705905764123118e-46	1.246224355513971	0.311	0.183	2.1689872790343724e-42	Type II	Bmp2
2.565652288744225e-46	0.48203615387950677	0.73	0.594	4.7538971258141744e-42	Type II	Ube2h
2.6630274619987262e-46	0.415612467509231	0.872	0.802	4.93432358433744e-42	Type II	Idh1
2.8486892275753443e-46	0.10012120992543938	1	1	5.278336269774356e-42	Type II	mt-ATP6
8.14565714633617e-46	-0.44037258497981585	0.741	0.821	1.509308812644629e-41	Type II	Tpm3
1.705903021048366e-45	0.838261579780704	0.345	0.205	3.1608677077005173e-41	Type II	Dstyk
1.8364854752004624e-45	-0.458676625995622	0.671	0.778	3.402823936998937e-41	Type II	Dnajb6
1.979391321945632e-45	0.9361595418218203	0.475	0.333	3.667614180433062e-41	Type II	Gm53541
3.354902062200179e-45	-1.0175754800437302	0.21	0.363	6.216298031050712e-41	Type II	Klhl21
3.5003115115092237e-45	-0.2111785918914184	0.998	0.994	6.48572719967544e-41	Type II	Rpl23a
4.0404663641584775e-45	0.28136877317448583	0.993	0.983	7.486580126149243e-41	Type II	Fxyd3
4.1543116183945115e-45	1.1109733502446497	0.31	0.181	7.69752399772319e-41	Type II	Adrb2
8.914162123999889e-45	-0.5555852727582312	0.479	0.628	1.6517050999559394e-40	Type II	Eif4e
1.0756129185990809e-44	0.8252288932333001	0.324	0.188	1.993003176872237e-40	Type II	Ormdl1
1.189075051043117e-44	-0.9082062085693033	0.259	0.412	2.2032371620777916e-40	Type II	Slc7a1
1.2111070458568486e-44	-1.1367337222648277	0.17	0.317	2.2440602452681547e-40	Type II	Denmt-ND2c
1.2419388929595672e-44	-0.6573052039301233	0.403	0.553	2.301188574764782e-40	Type II	Kras
2.2487169954394066e-44	-0.8150487992660959	0.337	0.487	4.166647720849676e-40	Type II	Myo10
2.697679138011141e-44	0.8162137226984394	0.331	0.194	4.998529674820843e-40	Type II	Zbtb38
2.8301793271654936e-44	0.9326389333888903	0.26	0.138	5.244039275304943e-40	Type II	Pik3r3
3.2611994568955747e-44	-0.8938002339106126	0.459	0.575	6.04267647368181e-40	Type II	Cpeb4
3.2638025856330155e-44	0.7745952377865408	0.354	0.214	6.0474998109194145e-40	Type II	Gab1
4.787954064922343e-44	0.7066470560613822	0.669	0.568	8.871600086894609e-40	Type II	Tmem64
6.312178504208267e-44	0.7523034415616083	0.896	0.879	1.1695835550447497e-39	Type II	Dnaja1
9.585350583807503e-44	0.6449613392234416	0.45	0.296	1.7760696096736922e-39	Type II	Mat2b
9.959512817322826e-44	0.9782456846532455	0.257	0.138	1.8453981299217463e-39	Type II	Sema4g
1.154772011880364e-43	-1.018538019610062	0.562	0.669	2.1396770608131264e-39	Type II	Anxa1
1.5165898578776002e-43	0.9092688956762964	0.278	0.153	2.8100893476614056e-39	Type II	Rnf150
1.689515214177054e-43	1.0249898746962098	0.265	0.146	3.130502740348663e-39	Type II	Gm53252
1.9572316385628683e-43	-1.3229418237313535	0.12	0.258	3.6265545030931384e-39	Type II	Stx11
2.1850573478719368e-43	-1.1606238395201434	0.174	0.316	4.048692759871912e-39	Type II	Eepd1
3.3087487566794117e-43	-0.9951114844544698	0.225	0.372	6.130780571251282e-39	Type II	Snapc1
4.189524331398507e-43	0.8489390664457073	0.323	0.191	7.762769633648293e-39	Type II	Epm2aip1
5.105392314054939e-43	-0.7114236898426582	0.447	0.58	9.459781418712397e-39	Type II	Lpgat1
5.882263454590808e-43	0.9660975750661884	0.393	0.257	1.089924595501131e-38	Type II	Spin4
5.925159741994706e-43	-0.7038063804378761	0.324	0.479	1.097872848594199e-38	Type II	Yrdc
6.682226513079054e-43	0.9054636061472888	0.261	0.14	1.238149750608418e-38	Type II	Pgr
7.526165574112163e-43	0.7321291001403476	0.406	0.262	1.3945232192272426e-38	Type II	Zfp292
8.634178371936487e-43	0.6638967181655294	0.485	0.34	1.5998269105361116e-38	Type II	Tnrc6b
9.436640388400444e-43	-0.19580709990383927	0.999	0.996	1.7485150975667183e-38	Type II	Rps8
1.2461626084461088e-42	0.53140172185774	0.658	0.517	2.3090146971897948e-38	Type II	Fkbp4
1.3425618714551064e-42	0.776431901028296	0.383	0.243	2.4876328916191665e-38	Type II	Abcc5
1.5208051270457384e-42	0.8801208170161101	0.314	0.184	2.817899819903049e-38	Type II	Slc25a36
1.6623879128864947e-42	0.7126837915717164	0.396	0.252	3.0802385637873857e-38	Type II	Mtss1
2.365504451288325e-42	-0.6587836655746022	0.448	0.585	4.383043197792137e-38	Type II	Picalm
2.6232053889277356e-42	0.6419198058131782	0.474	0.325	4.860537265144201e-38	Type II	Chd6
2.858301290607586e-42	-0.5077038381538439	0.515	0.653	5.296146461366796e-38	Type II	Eif1a
2.9705837099451415e-42	0.7441130282699859	0.335	0.198	5.504194556157353e-38	Type II	Cbx4
3.264737457520855e-42	0.8896580352264774	0.282	0.158	6.049232035040393e-38	Type II	Usp46
6.292650650674265e-42	0.5694262219173197	0.522	0.369	1.1659652390634344e-37	Type II	Dnaaf9
6.613081923443579e-42	0.7407971197911086	0.406	0.267	1.2253379495948606e-37	Type II	Upf3b
7.096203258705193e-42	-0.606334672106903	0.56	0.678	1.3148555018054852e-37	Type II	Anxa3
1.1705654132856215e-41	0.6836149777829332	0.416	0.271	2.168940654276928e-37	Type II	Tpbg
1.5700867225941461e-41	-0.8327505789185158	0.275	0.42	2.9092136882946935e-37	Type II	Cep170b
2.809746783855611e-41	0.7387123176018339	0.538	0.403	5.206179815806061e-37	Type II	Rmt-ND3
2.822016974627678e-41	0.7736049340083546	0.301	0.176	5.228915252287624e-37	Type II	Sox9
3.101353678224181e-41	0.46666745401306126	0.735	0.603	5.746498230381586e-37	Type II	Pycard
3.6405228484543105e-41	-0.314820822589452	0.905	0.952	6.745524785900992e-37	Type II	Ptp4a2
4.771803862431293e-41	0.8832051697911085	0.313	0.186	8.841675376698941e-37	Type II	Zfp574
4.793833059900743e-41	-0.6559050648495082	0.427	0.561	8.882493276690088e-37	Type II	Ak2
5.651934631710862e-41	-0.48674526443000077	0.51	0.676	1.0472469679097057e-36	Type II	Tpm4
6.071186731405797e-41	0.7097521520319898	0.375	0.235	1.12493018946218e-36	Type II	Vgll4
6.247015472583915e-41	0.9291654171486801	0.252	0.136	1.1575094969150735e-36	Type II	Smim20
7.380313148357183e-41	-0.564927846511297	0.509	0.635	1.3674982232591024e-36	Type II	Anxa7
7.932782042956047e-41	0.529205278032248	0.628	0.495	1.4698651847393259e-36	Type II	Cyb5r3
1.332960781729043e-40	0.7493773254621601	0.359	0.225	2.4698430324657437e-36	Type II	Ypel3
1.7912466266468067e-40	-0.630733697186446	0.448	0.575	3.319000874513868e-36	Type II	Tjp2
1.9611253429273726e-40	0.5755360610847403	0.551	0.406	3.6337691479101286e-36	Type II	Cnpy2
2.7370854033986207e-40	-0.559168257846503	0.468	0.607	5.071545543957304e-36	Type II	Bcl10
2.9978518070878785e-40	0.6956002677759656	0.412	0.271	5.55471961335313e-36	Type II	Abca1
3.2606622812181733e-40	0.8044845921165971	0.331	0.202	6.041681140869154e-36	Type II	Pcmtd2
3.3205265146091718e-40	0.685956365075199	0.41	0.271	6.152603578919334e-36	Type II	Mcrip1
4.0049223543385515e-40	0.8644387997015115	0.318	0.192	7.420720630353902e-36	Type II	Kat6b
4.230691860053195e-40	-0.5617927070425606	0.488	0.624	7.839048947492566e-36	Type II	Setd5
4.44240959773252e-40	-0.22112402379588803	0.995	0.992	8.231340743638586e-36	Type II	Ddx5
4.640024485333652e-40	-0.49806764200956904	0.575	0.691	8.597501368874724e-36	Type II	U2af1
5.83523069908652e-40	0.5899831249552792	0.535	0.392	1.0812098962337412e-35	Type II	Naxd
7.667903223962034e-40	0.6551230176217738	0.441	0.302	1.4207857883679252e-35	Type II	Rabgap1l
7.962464933353452e-40	1.0244729275045903	0.289	0.168	1.475365127501061e-35	Type II	Bambi
7.98835394324711e-40	-0.8957261900707699	0.241	0.383	1.480162102144257e-35	Type II	Tgfbr2
8.711125375188401e-40	-0.37201637579819824	0.684	0.816	1.6140844207686588e-35	Type II	Tgif1
1.0100667052372267e-39	-0.4743167730931579	0.618	0.721	1.8715525981340573e-35	Type II	Tnks2
1.0792393193791637e-39	0.8219242670536298	0.278	0.157	1.9997225348776524e-35	Type II	Gm15411
1.5031941330434808e-39	-0.7609609354386879	0.267	0.414	2.7852684091162653e-35	Type II	Stx3
1.6932122670648333e-39	0.3650793290450458	0.809	0.689	3.1373530096444293e-35	Type II	Scd2
1.697390359200001e-39	0.5138082973174325	0.311	0.186	3.145094596561682e-35	Type II	Rn7sk
1.9571245924736483e-39	0.7925264885333902	0.319	0.192	3.626356157394423e-35	Type II	Mboat2
2.1779308596649752e-39	0.699107706276142	0.511	0.379	4.0354880898732327e-35	Type II	Ssbp2
2.448607565037056e-39	0.5809229432894781	0.584	0.445	4.537024957257161e-35	Type II	Smim30
2.729838890175925e-39	0.8017373795247056	0.312	0.186	5.058118479606971e-35	Type II	Pla2r1
2.7630967282639817e-39	-0.3332150012092172	0.869	0.917	5.119741927800331e-35	Type II	Eif3a
2.959305512805002e-39	0.5882074308846756	0.611	0.487	5.483297184676388e-35	Type II	Srd5a1
3.0994880099044705e-39	-0.8862053137565038	0.217	0.36	5.743041333551993e-35	Type II	Herc4
3.148957341066223e-39	-1.0433699918843315	0.206	0.342	5.834703057261605e-35	Type II	Cdcp1
3.710192719704387e-39	0.8156700648084554	0.346	0.218	6.874616090340259e-35	Type II	Mgat3
5.557197969133023e-39	-0.30756776864023005	0.897	0.938	1.0296932117006579e-34	Type II	Purb
5.790036451759853e-39	0.4388173862671574	0.784	0.692	1.0728358541465832e-34	Type II	Pgrmc1
6.232316487022342e-39	0.5659237109259674	0.622	0.504	1.1547859218803698e-34	Type II	Tmem254
9.318706683920414e-39	-0.23185710983697527	0.997	0.995	1.7266631614636135e-34	Type II	Rps23
1.0211318548709601e-38	0.6132382658020203	0.47	0.327	1.892055213890402e-34	Type II	Enpp4
1.0236733566190495e-38	0.6676760510716229	0.402	0.263	1.8967643624794368e-34	Type II	Uqcc3
1.2962357774634549e-38	1.0543408652552548	0.259	0.147	2.4017952720620355e-34	Type II	Flrt1
1.4803064148853593e-38	-0.7382067902952354	0.28	0.427	2.7428597561410825e-34	Type II	Klf13
1.887421415636499e-38	-0.7869117574482536	0.276	0.421	3.497203141032869e-34	Type II	Etv3
1.8973528858017989e-38	0.7581715120497159	0.371	0.24	3.515605162102153e-34	Type II	Apobec3
2.1746974572501684e-38	-0.5960663184751579	0.495	0.619	4.029496918538837e-34	Type II	Slc25a24
2.3633951846463475e-38	-0.7762278162570138	0.394	0.523	4.379134937631217e-34	Type II	Gm46583
2.9270393833509965e-38	0.6920304774351591	0.37	0.236	5.423511273411061e-34	Type II	Mmgt2
3.323204697716957e-38	0.6236746590882867	0.439	0.298	6.157565984399749e-34	Type II	Dcaf8
4.2869800427009967e-38	-0.5253668530266113	0.49	0.628	7.943345321120676e-34	Type II	Cldmt-ND1
4.291271939013361e-38	0.5009767484181659	0.719	0.599	7.951297775797856e-34	Type II	Gclm
4.5155170570833317e-38	0.8223545658153166	0.283	0.164	8.366801555069706e-34	Type II	Pdrg1
5.410855029808014e-38	-0.5636074921627137	0.643	0.746	1.002577328473127e-33	Type II	S100a14
5.955530526250527e-38	-0.9192973364609075	0.234	0.372	1.1035002512089602e-33	Type II	Acsl4
6.168509311491137e-38	0.7277842326614603	0.368	0.237	1.1429630903261928e-33	Type II	Crot
6.20721349624362e-38	-1.0518157790859561	0.152	0.284	1.1501345887189804e-33	Type II	Rhbdf2
6.540488571786596e-38	0.7521113258037786	0.327	0.199	1.2118871274663382e-33	Type II	Ssh2
7.340751437755764e-38	0.8920831803276237	0.262	0.148	1.3601678339017656e-33	Type II	Gstt2
7.357097678149808e-38	0.7210468838824682	0.385	0.253	1.3631966287843778e-33	Type II	Ppp1r10
1.210299686937886e-37	-0.43604801560758544	0.654	0.759	2.242564289927209e-33	Type II	Hdgf
1.5266483805725102e-37	0.8220347448180194	0.458	0.338	2.8287267843628043e-33	Type II	Mfge8
1.6486811087760158e-37	0.38017774773747615	0.819	0.754	3.0548412264510797e-33	Type II	Prdx2
1.7648860832047925e-37	0.701894640615502	0.405	0.273	3.27015742357016e-33	Type II	Tia1
2.0275330724757926e-37	-1.2324121401990857	0.133	0.26	3.756816029990396e-33	Type II	Procr
2.3017306320801926e-37	0.6504922862322315	0.571	0.444	4.264876688181389e-33	Type II	Tob1
5.472033998251003e-37	0.8503133086843586	0.265	0.152	1.0139131795359283e-32	Type II	Ing4
5.913289330079889e-37	-0.643464648545107	0.396	0.53	1.0956733799705025e-32	Type II	Eeig1
6.854320268981928e-37	-0.1674848547672454	1	0.997	1.2700370026396615e-32	Type II	Rps3a1
7.004575547076884e-37	0.761593392052663	0.315	0.192	1.2978778031178758e-32	Type II	Pnrc2
7.492993069266062e-37	0.6782294159159485	0.398	0.266	1.3883766858043086e-32	Type II	Map3k1
1.0583841367608946e-36	0.7402996083438746	0.349	0.222	1.9610799670042617e-32	Type II	Hspa2
1.178913753788501e-36	-0.19831871435192472	1	0.997	2.1844092943947134e-32	Type II	Rpl23
1.2437221047131232e-36	0.5125874983345939	0.558	0.419	2.304492687822946e-32	Type II	Zfp644
1.3356881150215053e-36	-0.743201323884596	0.329	0.466	2.474896508323347e-32	Type II	Arhgap21
1.3892965968025668e-36	-0.20396312419762097	1	0.994	2.574227664215476e-32	Type II	Rps24
1.9176838790316796e-36	0.7605165993785006	0.314	0.193	3.553276459457799e-32	Type II	Grhl2
2.0403346497904084e-36	-0.7960462390125198	0.364	0.488	3.7805360725966475e-32	Type II	Mpp7
2.3836448412070475e-36	-0.4751934667239588	0.501	0.642	4.416655526272538e-32	Type II	Tmed5
2.563640831888837e-36	0.7644003363385561	0.338	0.215	4.7501700974068257e-32	Type II	Zfp467
2.664133947924495e-36	0.4354006403026539	0.828	0.771	4.936373792109296e-32	Type II	Gsk3b
2.7705746956629612e-36	-0.5774731832779905	0.431	0.561	5.1335978535939e-32	Type II	Mapk1ip1l
4.333964066361152e-36	-0.567805912557245	0.65	0.739	8.030402018560579e-32	Type II	Dsp
4.8488031814692296e-36	-0.6701137793250997	0.365	0.495	8.984347414944335e-32	Type II	Crb3
5.2235872036726904e-36	0.8995455799547789	0.269	0.157	9.678784729685128e-32	Type II	Bicd1
6.295622562147512e-36	-0.3372404791587378	0.792	0.865	1.1665159045403126e-31	Type II	Ube2d3
6.606126321248765e-36	-1.4847106517735893	0.163	0.293	1.2240491460641836e-31	Type II	F3
7.049639385741587e-36	0.7371644811928288	0.337	0.212	1.3062276817840587e-31	Type II	Epc1
7.135723102940809e-36	0.6994811083307251	0.608	0.506	1.3221781337439025e-31	Type II	Nr4a1
8.816842796707966e-36	0.5888907304995785	0.582	0.465	1.633672801802019e-31	Type II	Lmo4
1.0791358658198795e-35	-0.5573600275102273	0.643	0.735	1.999530845777655e-31	Type II	Gsr
1.3884214514700228e-35	-0.17446795522468683	0.999	0.997	2.5726061074288053e-31	Type II	Rpl5
1.5585909189778815e-35	0.8603009904706251	0.276	0.163	2.8879131137741164e-31	Type II	Ccdc3
2.845518422411659e-35	0.6855075962218411	0.39	0.263	5.272461084886563e-31	Type II	Rmmt-ND5a
3.6524052349954304e-35	-0.34374421667040733	0.784	0.867	6.767541659923033e-31	Type II	Ptges3
3.6849761667071227e-35	-0.9363270381907325	0.214	0.344	6.827892339291628e-31	Type II	Shroom3
4.229420360689276e-35	-0.3714673917022555	0.9	0.937	7.83669298632116e-31	Type II	Zfamt-ND5
5.031836946909032e-35	0.6411197669964541	0.382	0.253	9.323490678927745e-31	Type II	Tmem109
5.493769857816748e-35	0.5163706772466623	0.544	0.407	1.0179406169548653e-30	Type II	Scarb2
5.842438984106728e-35	-0.7083417068497704	0.3	0.437	1.0825455193651356e-30	Type II	5033421B08Rik
6.776767465935511e-35	-0.8573526072755406	0.194	0.327	1.2556672437631909e-30	Type II	Bcl6
8.159308607305676e-35	-0.7797610951221229	0.275	0.408	1.5118382918476687e-30	Type II	Galnt3
9.498346876247968e-35	0.805119336966597	0.274	0.161	1.759948692699986e-30	Type II	Gatd1
1.0036721976682383e-34	-0.17204844659234197	0.998	0.995	1.859704215059479e-30	Type II	Rpl12
1.0159841016991349e-34	-0.240998812718344	0.97	0.976	1.882516942038327e-30	Type II	Pabpc1
1.0366737903994778e-34	-0.6092869136679179	0.367	0.501	1.9208528662311923e-30	Type II	Pip5k1a
1.5097102546313894e-34	0.730503381351019	0.433	0.305	2.7973421308065014e-30	Type II	LOC115487771
1.7972021871073892e-34	0.7572790649203895	0.318	0.199	3.3300359324912814e-30	Type II	Sorbs2
2.097447630988898e-34	0.6593112375901502	0.521	0.401	3.886360715459329e-30	Type II	Saraf
2.3896018509486337e-34	0.8266411826294586	0.253	0.145	4.427693269622723e-30	Type II	Ttc33
3.3560570424047554e-34	0.7756648160489648	0.28	0.167	6.2184380938717715e-30	Type II	Cir1
4.252875316086723e-34	-0.6528265944654417	0.343	0.473	7.88015267317709e-30	Type II	Esyt2
4.35087277626299e-34	0.6098789775149932	0.403	0.272	8.061732167137694e-30	Type II	Nfe2l3
4.739516508523938e-34	-0.6358966683034141	0.377	0.507	8.781850138644005e-30	Type II	Mgat4b
7.944108612139864e-34	0.6650372691148858	0.379	0.255	1.4719638847433953e-29	Type II	Amotl1
1.0658904886304268e-33	0.630668785887013	0.388	0.261	1.9749884863833178e-29	Type II	Lancl1
1.250184887846714e-33	0.6307747840829716	0.366	0.241	2.3164675786911765e-29	Type II	Fermt1
1.382583139961117e-33	-0.7176959331393155	0.359	0.49	2.561788300033954e-29	Type II	Errfi1
1.4044137523731647e-33	0.810461186160166	0.326	0.211	2.602238241772237e-29	Type II	Scamp5
2.3042927431802827e-33	-0.5423810747054961	0.496	0.617	4.269624023838746e-29	Type II	Ptpn1
2.8548904126217413e-33	0.6290418836644822	0.389	0.262	5.289826445546824e-29	Type II	Slc39a10
3.143329142658969e-33	-0.14513945444679432	1	0.997	5.824274568432804e-29	Type II	Rps16
4.1545139161785285e-33	-0.4235068289977014	0.573	0.688	7.697898835287195e-29	Type II	Ppp2ca
7.600142951032888e-33	-0.15278668894952308	0.999	0.997	1.4082304873968838e-28	Type II	Rps10
1.0433109313789796e-32	0.6649841913243013	0.356	0.235	1.9331508247521113e-28	Type II	Pygb
1.1698632965349471e-32	-0.7189265079369347	0.286	0.416	2.1676397021496035e-28	Type II	Fnip2
1.257057388099077e-32	0.7154658202640451	0.335	0.217	2.3292016344087795e-28	Type II	Arhgap12
1.302802555783945e-32	0.7640912775515247	0.299	0.186	2.413962855612072e-28	Type II	Tigd2
1.3820873859300963e-32	0.6475158333598325	0.927	0.886	2.5608697173898755e-28	Type II	Foxq1
1.7104528706932048e-32	0.6018669315842315	0.419	0.293	3.1692981241074394e-28	Type II	Rsbn1l
1.7527457754918982e-32	-0.32842783055124847	0.772	0.849	3.247662647408938e-28	Type II	Vapa
2.1227676907561676e-32	0.5387844729321847	0.531	0.4	3.933276254202103e-28	Type II	Shh
2.1609214034790832e-32	-0.8308085264377925	0.251	0.378	4.0039712685063934e-28	Type II	Gm45407
2.2632727608607317e-32	-1.2839400297650965	0.209	0.329	4.19361809859885e-28	Type II	Plat
2.3374991800936302e-32	0.3806961373955865	0.722	0.604	4.331152230795487e-28	Type II	Ifitm2
2.669568907836784e-32	-0.359571563576179	0.703	0.795	4.946444229330777e-28	Type II	Rheb
3.0989274329763936e-32	-0.7978858123874115	0.222	0.349	5.74200264056196e-28	Type II	Pcdh1
3.3453411483750433e-32	-0.1568580556525978	0.999	0.998	6.198582613824118e-28	Type II	Rps2
3.3870073105268245e-32	0.620133749093309	0.594	0.484	6.275785845675153e-28	Type II	Ppp1r15a
4.5373100585845305e-32	-0.18254477385640167	0.994	0.991	8.407181807551276e-28	Type II	Rps25
4.71801747663139e-32	-0.48711639904550386	0.538	0.651	8.742014582450303e-28	Type II	Slk
4.875738810026312e-32	0.5510746358898913	0.414	0.281	9.034256441097753e-28	Type II	Ddit4
5.7870290730174e-32	-0.42146294496054076	0.684	0.762	1.072278616939394e-27	Type II	Iqgap1
6.309849047020001e-32	-0.9044252031518507	0.199	0.322	1.169151929922336e-27	Type II	Uap1
6.446207201066268e-32	-0.6843127692254908	0.287	0.416	1.1944177322855689e-27	Type II	Bdp1
6.885601792896774e-32	-0.6529861814832824	0.494	0.604	1.2758331562058432e-27	Type II	Ube2s
7.928142352857152e-32	0.7493493578548176	0.316	0.202	1.4690054965609018e-27	Type II	Lnpep
1.004748612658159e-31	-0.3459237979480866	0.765	0.841	1.8616987043943027e-27	Type II	Eif2s2
1.0914032978877443e-31	0.8750501443730625	0.267	0.163	2.0222611706562014e-27	Type II	Dapl1
1.0991604366438988e-31	0.6847628068189134	0.385	0.264	2.03663437305748e-27	Type II	Clca3a2
1.1574348115657817e-31	0.30402783206090866	0.834	0.741	2.144610962350237e-27	Type II	Srsf3
1.23952076836909e-31	-0.4981810072709438	0.558	0.669	2.2967080317110868e-27	Type II	Rab11fip1
1.486066266383915e-31	0.3361245714613559	0.813	0.712	2.7535321849827562e-27	Type II	Dynll2
1.4977554930819252e-31	0.6898360545913438	0.298	0.185	2.7751911531314992e-27	Type II	Jagn1
1.8286237080405741e-31	0.7928039975733947	0.251	0.147	3.38825686862838e-27	Type II	Tprn
2.033883281303744e-31	0.6024683104658377	0.484	0.366	3.7685823319277074e-27	Type II	Eid1
2.038108836697567e-31	0.6318675748243295	0.427	0.306	3.776411863516922e-27	Type II	Golim4
3.180106625663321e-31	-0.3683972127401265	0.714	0.792	5.892419566691567e-27	Type II	Sh3glb1
3.4791225227495947e-31	-1.011024977580035	0.173	0.291	6.4464661224027244e-27	Type II	Itga3
4.124974133869671e-31	-0.7592387712487776	0.253	0.377	7.643164572647114e-27	Type II	Pgm2
4.4333003944216645e-31	0.30081215155105967	0.847	0.756	8.214462300823902e-27	Type II	Uqcr10
5.086714136049852e-31	0.7850337303632235	0.26	0.156	9.425172622686771e-27	Type II	Rnf167
5.477913128978544e-31	-0.8967808805652746	0.179	0.299	1.0150025236684345e-26	Type II	Tmc7
5.88035878107289e-31	-0.14763965543626778	1	0.997	1.0895716785449957e-26	Type II	Rps4x
6.33487988393533e-31	0.27742182583294483	0.904	0.861	1.1737898936943773e-26	Type II	Ptprf
6.531487731813451e-31	-0.46753897165685376	0.472	0.593	1.2102193618277143e-26	Type II	Crk
6.653165302235823e-31	-1.0552153517311513	0.149	0.263	1.2327649988512756e-26	Type II	Fa2h
7.32460287657903e-31	-0.5170642509887193	0.324	0.458	1.3571756670013284e-26	Type II	Bhlhe40
8.077265576265326e-31	0.7537357232454387	0.263	0.158	1.4966365386262023e-26	Type II	Senp7
8.201596081484966e-31	0.4540533944824068	0.652	0.547	1.5196737379383493e-26	Type II	Prom2
8.304458739129433e-31	-0.2246393977276746	1	0.999	1.5387331597732924e-26	Type II	Actb
8.32744770533767e-31	-0.4600299536090431	0.776	0.832	1.542992785322017e-26	Type II	Dst
8.645118601439587e-31	-0.5298468512550638	0.466	0.588	1.6018540256607412e-26	Type II	Tspan3
9.329912949835534e-31	-0.65783068336509265	0.309	0.435	1.7287395704750262e-26	Type II	Agfg1
9.923494667621404e-31	0.6351313363072238	0.388	0.267	1.83872432696357e-26	Type II	Rassf1
1.0754176209966196e-30	0.2251799813310944	0.934	0.868	1.9926413099446366e-26	Type II	Eif4a2
1.1737044549940568e-30	-0.49713630947669185	0.502	0.611	2.1747569846584878e-26	Type II	Zdhhc5
1.1761723866104763e-30	-0.19183878630521445	0.999	0.996	2.1793298151505515e-26	Type II	Rps20
1.2635791399515515e-30	-0.5844024627965299	0.37	0.495	2.3412857884162297e-26	Type II	Rab21
1.2928224235846072e-30	0.6930448804579163	0.266	0.16	2.3954706686599187e-26	Type II	Ldaf1
1.3395697164194868e-30	-0.28658194806839066	0.902	0.924	2.482088727553667e-26	Type II	Hnrnpk
1.388412150054404e-30	0.4526563304308023	0.614	0.496	2.572588872835805e-26	Type II	Itm2c
1.454142304929417e-30	0.3722848486498752	0.769	0.675	2.694380276803717e-26	Type II	Atp1b3
1.6598080046782823e-30	-0.1854967310427713	1	0.996	3.0754582518683893e-26	Type II	Rps27a
2.0296023585661382e-30	-0.8839699332229742	0.15	0.268	3.760650210187197e-26	Type II	Zswim6
2.626613902668509e-30	0.6904823633380992	0.298	0.188	4.86685290025448e-26	Type II	Mrpl44
2.9025727675059215e-30	0.40865111201026016	0.556	0.416	5.378177080911722e-26	Type II	Ahr
3.5141689963933455e-30	-0.17846985464327147	0.997	0.992	6.51140373341723e-26	Type II	Rpl22
3.608791909694066e-30	0.7589786673597627	0.277	0.172	6.686730529472135e-26	Type II	Vav3
4.594294801552749e-30	0.5789492166427507	0.417	0.295	8.512768837797089e-26	Type II	Pigyl
4.942618783295475e-30	0.5317651029222727	0.449	0.322	9.158178343568185e-26	Type II	Uri1
5.176958117128559e-30	-0.23457134118936862	0.975	0.98	9.592385695227507e-26	Type II	Rpl4
5.185143843267468e-30	-0.4973155780116335	0.478	0.586	9.607553027190291e-26	Type II	Cltb
5.606417977829388e-30	0.5085015097831251	0.578	0.463	1.0388131871120073e-25	Type II	Resf1
6.424630587287844e-30	-0.5561970185893539	0.77	0.807	1.1904198015185646e-25	Type II	Ugdh
6.4989718154477e-30	-0.6387845482682531	0.275	0.403	1.2041944876843045e-25	Type II	Ube2j2
6.63532156468722e-30	-0.8165645727031146	0.167	0.287	1.229458732720895e-25	Type II	Dusp5
7.22414431310103e-30	-0.6936641071134233	0.246	0.373	1.3385616997744897e-25	Type II	Abl2
9.796791862643034e-30	-0.3687275597274116	0.697	0.781	1.8152475642291277e-25	Type II	Srrm1
1.1050336952002402e-29	0.6454869552983844	0.341	0.227	2.047516933836525e-25	Type II	Limk2
1.2658572352003324e-29	-0.820959437695838	0.271	0.388	2.345506871102696e-25	Type II	Tgfa
1.500776307543569e-29	-0.21413383833739763	0.994	0.992	2.7807884202474787e-25	Type II	Rpl21
1.831184433616125e-29	-0.4061226080093201	0.53	0.647	3.393001637047318e-25	Type II	Elavl1
2.115199948805449e-29	-0.3510514312361751	0.776	0.842	3.9192539851416165e-25	Type II	Myh9
2.4437787016629225e-29	0.6462119893121029	0.419	0.305	4.528077556311229e-25	Type II	Fkbp9
2.457683430921046e-29	-0.885207563501696	0.164	0.279	4.553841629153606e-25	Type II	Cdca4
3.898934274844363e-29	0.48388509167175653	0.57	0.459	7.22433531785912e-25	Type II	Fam32a
4.110992048198061e-29	0.49897112592768206	0.626	0.52	7.617257166106187e-25	Type II	Ripk4
4.92711338579427e-29	0.38320360042488194	0.713	0.607	9.129448392538202e-25	Type II	Ralbp1
5.195880638070441e-29	-0.53829526013676	0.362	0.486	9.62744723428072e-25	Type II	Dnajc21
6.51612549969988e-29	-0.3761557424382775	0.655	0.741	1.2073728938393907e-24	Type II	Wdr1
6.698996820036256e-29	0.7226695636093932	0.289	0.184	1.2412571207845179e-24	Type II	Yeats2
6.774052350860404e-29	0.6726266291435896	0.309	0.2	1.2551641600909243e-24	Type II	Bad
7.807328160050332e-29	0.6111059279239712	0.347	0.232	1.446619834775726e-24	Type II	Fam168a
1.0599126887189613e-28	-0.7143125865916922	0.27	0.392	1.9639122209273634e-24	Type II	Med13l
1.2536109886214853e-28	-0.2724798734186311	0.827	0.9	2.32281580081675e-24	Type II	Bri3
1.3843752857586162e-28	0.6580770809169082	0.365	0.253	2.56510896698214e-24	Type II	Pde7a
1.4165611099121352e-28	0.5847156299685835	0.452	0.333	2.6247460805561954e-24	Type II	Usp3
1.5046681879912342e-28	0.6916053515517957	0.291	0.185	2.787999685528958e-24	Type II	Maf1
1.9077250210144274e-28	-0.8380501183521636	0.168	0.282	3.534823691437633e-24	Type II	Gnl3
1.9541086826477324e-28	-0.1606505094308357	0.999	0.995	3.620767978077983e-24	Type II	Rpsa
2.1036370745657148e-28	-0.46455454990407496	0.687	0.743	3.897829135462813e-24	Type II	Arhgap5
2.955753696916858e-28	0.6309117795901301	0.543	0.439	5.4767160250172464e-24	Type II	Glul
3.1906965451938124e-28	0.6591898732631454	0.308	0.201	5.912041628589615e-24	Type II	Pbxip1
3.5796465700230233e-28	-0.8659598035578784	0.173	0.286	6.63272712959566e-24	Type II	Slc25a28
4.416537673655921e-28	-0.38621665714892917	0.791	0.844	8.183402655517056e-24	Type II	Krt8
4.803482588501768e-28	0.599588906450114	0.401	0.287	8.900372888234926e-24	Type II	Tug1
5.250462012461792e-28	-1.0286864612140274	0.224	0.337	9.728581062890454e-24	Type II	Ccmt-ND1
5.466597520871946e-28	-0.9828220263638476	0.146	0.254	1.0129058546423629e-23	Type II	Fam83g
5.532089222300121e-28	0.6155707696734696	0.37	0.257	1.0250408119999894e-23	Type II	Plch2
5.728930477850417e-28	0.6044947198174542	0.34	0.227	1.0615135282409038e-23	Type II	Cd200r3
5.753394512602457e-28	-0.5042495218653287	0.429	0.546	1.0660464692401093e-23	Type II	Alyref
6.0251509366869945e-28	-0.6089404230269011	0.32	0.44	1.1164002170587332e-23	Type II	Ccdc6
6.587748706855484e-28	0.7905922031312406	0.691	0.624	1.2206439578932526e-23	Type II	Tceal9
8.901234759021042e-28	-0.13781806594514556	1	1	1.649309788499009e-23	Type II	Eef1a1
9.78009096590997e-28	-0.6339866692317718	0.239	0.358	1.8121530550734582e-23	Type II	Iffo2
9.945500561887208e-28	-0.5536200006957159	0.416	0.522	1.8428017991120808e-23	Type II	Tcerg1
1.1811883346781387e-27	-0.7315233930369545	0.233	0.35	2.1886238653251233e-23	Type II	Pxn
1.24801429415061e-27	-0.9212955293577505	0.142	0.25	2.3124456856316652e-23	Type II	Pard6b
1.3770648755800722e-27	-0.5738837292368596	0.423	0.531	2.5515635079623157e-23	Type II	Uchl3
1.4136664199661386e-27	-0.37937764111845995	0.632	0.726	2.6193825095552583e-23	Type II	Sdcbp
1.8105608405512004e-27	0.34806084814467414	0.762	0.678	3.354788181457319e-23	Type II	Dap
2.0328878830620885e-27	-0.9484643286500261	0.175	0.284	3.7667379585257437e-23	Type II	Gjb2
2.515209433665048e-27	-0.9356834340879534	0.157	0.265	4.660431559637967e-23	Type II	Septin11
2.5310990959903605e-27	-0.2998071526114804	0.665	0.77	4.6898735149605387e-23	Type II	Amd1
2.6505898805436046e-27	0.2766217959910895	0.893	0.847	4.911277989659245e-23	Type II	Lamp2
2.7480374995444453e-27	0.44453797192032324	0.55	0.429	5.0918386829059026e-23	Type II	Slc16a7
2.7641838899115685e-27	0.5056586830941241	0.439	0.318	5.121756329617145e-23	Type II	Lypla1
2.8107654279412572e-27	0.7073280056675498	0.431	0.33	5.2080672614323557e-23	Type II	Fzd6
3.4903838316864224e-27	-0.18788754493773352	0.997	0.992	6.467332201731772e-23	Type II	Rack1
4.4115725956774456e-27	-0.8745138314427274	0.217	0.327	8.174202862530739e-23	Type II	Ccng2
4.4693941234496315e-27	-1.529726814592172	0.166	0.265	8.281340371339822e-23	Type II	Calcb
4.876423624448089e-27	0.7973309106806514	0.267	0.169	9.035525333739864e-23	Type II	Gm38485
5.514792764406476e-27	-0.6116239315315539	0.245	0.368	1.0218359513168758e-22	Type II	Trim16
5.788780612835465e-27	-0.2580670176969726	0.843	0.892	1.0726031597522832e-22	Type II	Sf3b1
6.613186695739953e-27	0.6331669140512475	0.314	0.207	1.2253573628536557e-22	Type II	Zfp422
7.271804864960828e-27	0.5758221543827782	0.359	0.247	1.3473927234285918e-22	Type II	Tacc1
8.832373275451354e-27	-0.3511497156277027	0.678	0.752	1.6365504442083814e-22	Type II	Cct2
1.0065983242722249e-26	0.4488907149301865	0.58	0.469	1.8651260350440056e-22	Type II	Vsig2
1.1934921003266444e-26	0.6630514433553956	0.296	0.193	2.2114215126952394e-22	Type II	Akt1s1
1.2618413802552901e-26	-0.48487438539587957	0.382	0.505	2.338065893475027e-22	Type II	Wsb1
1.3684471216963417e-26	0.2859324994298599	0.767	0.66	2.5355956717911513e-22	Type II	Rab27b
1.3887802199692308e-26	0.42687067246213484	0.557	0.437	2.5732708695809876e-22	Type II	Pdia4
1.457658380812008e-26	0.705516451366066	0.531	0.442	2.7008952138065694e-22	Type II	Bag3
1.9020346963021278e-26	0.6304579513708467	0.401	0.292	3.5242800887782125e-22	Type II	Pfn2
2.1024842185339073e-26	0.6898323357827978	0.334	0.231	3.895693008521477e-22	Type II	Esr1
2.3232577775703752e-26	-0.4135975174579965	0.589	0.676	4.304764336060148e-22	Type II	Smarca5
2.937113711840558e-26	-0.5648880666806079	0.342	0.457	5.44217799666937e-22	Type II	Lrrc59
3.235171268539565e-26	-0.8752000138226825	0.219	0.325	5.99444884347696e-22	Type II	Prkaa2
3.3975057660989904e-26	-0.40816145394496456	0.627	0.701	6.29523843400482e-22	Type II	Pum2
3.4159566402748906e-26	-0.7516456219265473	0.198	0.31	6.329426058765345e-22	Type II	Samd8
3.42505185467869e-26	0.691910993182153	0.254	0.157	6.346278581534145e-22	Type II	Slf2
3.441594958909072e-26	0.7677624695556053	0.352	0.251	6.37693129936262e-22	Type II	Hmox1
3.5671206920898825e-26	0.34611884489380634	0.727	0.629	6.609517930373343e-22	Type II	Coa3
4.74399385655467e-26	0.4443127707427518	0.57	0.458	8.790146216810147e-22	Type II	Ech1
5.488865067816782e-26	-0.45677110621146466	0.471	0.578	1.0170318084157715e-21	Type II	Sf1
5.613829089649364e-26	-0.8850686884753569	0.217	0.323	1.0401863920211306e-21	Type II	Metrnl
6.010969567235797e-26	0.23309170678217095	0.926	0.912	1.113772551113121e-21	Type II	mt-ATP6v0e
6.14109482543075e-26	-0.40475325036178056	0.55	0.651	1.1378834602040638e-21	Type II	Kcnk1
7.079693335431961e-26	-0.7917353286966242	0.188	0.296	1.3117963781221881e-21	Type II	Cdc42bpb
7.692269913899942e-26	0.5728050531977176	0.341	0.232	1.4253006923465202e-21	Type II	Fam114a2
8.136623592347706e-26	0.6292482787650242	0.295	0.192	1.5076349854261064e-21	Type II	Phc3
8.141136862569462e-26	-0.605387253411359	0.256	0.374	1.5084712492654956e-21	Type II	Pawr
8.535944627444651e-26	0.6414789446197982	0.28	0.18	1.5816251800192194e-21	Type II	Rit1
8.775346282241998e-26	-0.3011200363702807	0.746	0.82	1.6259839126366199e-21	Type II	Dnaja2
9.592350079955524e-26	0.6669391060383145	0.272	0.174	1.777366546314959e-21	Type II	Psmd5
1.174070349668135e-25	0.642505497207869	0.365	0.261	2.1754349509000874e-21	Type II	Alpl
1.2792200300417326e-25	0.7169825053523713	0.259	0.164	2.370266793664326e-21	Type II	Pex2
1.532365480927235e-25	0.6205439727000013	0.53	0.434	2.8393199996100738e-21	Type II	Gm46110
1.700912480725436e-25	0.3110988202548545	0.793	0.71	3.1516207355361605e-21	Type II	Atpif1
2.0952126260356422e-25	0.49745895182253985	0.457	0.342	3.882219474781441e-21	Type II	Etl4
2.106140595984096e-25	-0.66854046095704045	0.23	0.343	3.902467910298932e-21	Type II	Rela
2.128897312861673e-25	-0.6874628376810574	0.675	0.736	3.9446338310013944e-21	Type II	Ldha
2.196599131475469e-25	0.41525533944698717	0.578	0.465	4.0700785307108964e-21	Type II	Zfp148
2.227969873152207e-25	0.7605598194418487	0.322	0.222	4.128205377963725e-21	Type II	Dio2
2.34013881187703e-25	-0.6321540979098382	0.296	0.411	4.336043204526949e-21	Type II	Trim25
2.3467208081127836e-25	0.48028568944166616	0.481	0.367	4.348238985352177e-21	Type II	Tmem205
2.572034909311315e-25	-0.5924936146928376	0.286	0.401	4.765723483462936e-21	Type II	Prkx
2.6389450538173653e-25	0.7031828899943313	0.273	0.176	4.889701290218196e-21	Type II	Fam89b
2.851482729027511e-25	0.6212294994936629	0.292	0.191	5.283512348615075e-21	Type II	Sh2d4a
2.9595557419482363e-25	0.5872713348723401	0.394	0.287	5.483760834255887e-21	Type II	Rnf169
3.0050096684351537e-25	-0.5558525684141828	0.595	0.654	5.567982414643496e-21	Type II	Fdx1
3.209868700130617e-25	0.5626893236385848	0.542	0.456	5.94756571447202e-21	Type II	Ermp1
3.4762255491737353e-25	0.4003350106062328	0.566	0.448	6.441098320064014e-21	Type II	Zfhx3
3.489387368156466e-25	-0.8727930359803043	0.309	0.408	6.465485854457116e-21	Type II	Ppargc1a
3.77468871896897e-25	0.613715501691136	0.331	0.227	6.994120727377605e-21	Type II	Cuedc1
4.861396890500961e-25	-0.1720229062425629	0.998	0.994	9.00768229840923e-21	Type II	Rpl41
4.9969878717286315e-25	-0.21932394691528456	0.953	0.963	9.258918827525982e-21	Type II	Ppp1r14b
5.00306087492715e-25	-0.3688984806857491	0.643	0.724	9.270171495152516e-21	Type II	Capzb
5.842381598005599e-25	-0.520274375942953	0.308	0.428	1.0825348862944574e-20	Type II	Tes
5.899946489559828e-25	-0.8971775839592587	0.242	0.345	1.0932010850505406e-20	Type II	Pak1
6.022922043879987e-25	0.586316441697843	0.32	0.216	1.1159872255105228e-20	Type II	Gga2
6.324766154612831e-25	0.37186102367986584	0.645	0.537	1.1719159207882113e-20	Type II	Add3
7.165130880468767e-25	0.44633534717034384	0.539	0.426	1.3276271008420579e-20	Type II	Srek1
7.473812238036596e-25	-0.5674581865156443	0.343	0.454	1.3848226695858008e-20	Type II	Nop58
7.787601754100867e-25	-0.9478531926974441	0.153	0.253	1.4429647290173497e-20	Type II	Kcnn4
8.961517296098083e-25	-0.8615574749616672	0.164	0.267	1.6604795397940138e-20	Type II	Utp4
9.509031075004863e-25	-0.6765752521191387	0.431	0.524	1.761928367887651e-20	Type II	Akr1b8
9.80058635409028e-25	0.47570602204394463	0.442	0.328	1.815950645549388e-20	Type II	4931406C07Rik
9.817047922134572e-25	-0.5836213745705364	0.319	0.43	1.8190008094923148e-20	Type II	Rras2
9.918438502325365e-25	-0.397938662899508	0.639	0.714	1.8377874700958668e-20	Type II	Esd
1.092225933396026e-24	-0.14797292775848936	0.999	0.995	2.0237854319894963e-20	Type II	Rpl14
1.1217280268384539e-24	-0.17402161180768339	0.996	0.991	2.0784498609289713e-20	Type II	Rps26
1.3709667444324956e-24	-0.1345625333248286	1	0.998	2.540264280758971e-20	Type II	Rpl13
1.4040205738680838e-24	0.6721784712189229	0.254	0.16	2.6015097213201726e-20	Type II	Lsm10
1.4399173055132648e-24	0.5988793608697016	0.334	0.231	2.6680227753855282e-20	Type II	Smarcd2
1.5267437253462599e-24	0.41431029056914925	0.681	0.6	2.828903448694085e-20	Type II	Wls
1.5491860798860308e-24	0.49849899141531356	0.606	0.515	2.8704868874208263e-20	Type II	Sgpl1
1.5823348444221764e-24	0.5882060228990613	0.315	0.213	2.9319082332298506e-20	Type II	Triap1
1.6048991214783144e-24	0.2984410388599007	0.356	0.245	2.9737175821871686e-20	Type II	St3gal4
1.6179511920445114e-24	0.3531812077465583	0.697	0.603	2.997901763739275e-20	Type II	Txn2
1.6494576298373057e-24	0.24919598067660065	0.901	0.863	3.056280042325544e-20	Type II	Pdia3
1.7767266022566047e-24	0.5473560671009181	0.353	0.245	3.292096721321263e-20	Type II	Tfdp2
1.8538571520742226e-24	0.45848174128991737	0.503	0.393	3.435011917078327e-20	Type II	Chaserr
1.9695286879706063e-24	0.3648549100666393	0.295	0.196	3.6493397059407363e-20	Type II	Acer2
2.1519312116244918e-24	0.5094166301137996	0.467	0.361	3.9873133420190206e-20	Type II	Tmem50b
2.414540056038577e-24	-0.7077552271040048	0.245	0.353	4.4739012698338794e-20	Type II	Tacc2
2.4787588148162148e-24	0.6603798999006556	0.305	0.207	4.5928922079729646e-20	Type II	Tmem154
2.506295370912553e-24	0.7143717825582812	0.29	0.194	4.6439146927638695e-20	Type II	Pllp
2.8024708808659344e-24	0.8620157677295777	0.285	0.191	5.19269829515649e-20	Type II	Pag1
4.06146299110091e-24	-0.32237852679117657	0.63	0.724	7.525484776210876e-20	Type II	Atf4
4.413124310187623e-24	-0.6759482151448077	0.222	0.33	8.177078034346647e-20	Type II	Sec24a
4.6353861051851145e-24	-0.5544144098340155	0.484	0.583	8.588906914297499e-20	Type II	Ivl
5.687022712304166e-24	0.6104360946847878	0.27	0.174	1.053748438362839e-19	Type II	Sox2
6.011402073035713e-24	-0.3904910857695767	0.587	0.671	1.113852690112787e-19	Type II	Larp4b
8.542573277597853e-24	-0.13080683761034972	1	0.997	1.582853402606106e-19	Type II	Rpl9
8.579224363594056e-24	0.5037676403860476	0.381	0.272	1.5896444823303428e-19	Type II	Brd3
1.027464227617556e-23	0.4362745168628785	0.527	0.417	1.9037884673525696e-19	Type II	Pcmtd1
1.0631020574427428e-23	-0.4791058701074381	0.288	0.407	1.969821802235658e-19	Type II	Klf9
1.1874621010987674e-23	0.38090509450429755	0.633	0.536	2.2002485271259063e-19	Type II	Pon2
1.3050083129888744e-23	0.5967850955727986	0.394	0.291	2.4180499031370853e-19	Type II	Entpd5
1.456709158034855e-23	-0.1579741351667998	0.995	0.992	2.699136398922783e-19	Type II	Rpl10a
1.465947166539843e-23	0.7279251391530869	0.297	0.203	2.716253504881675e-19	Type II	Gm47342
1.5149983882987046e-23	-0.5178122567069894	0.386	0.49	2.80714051367867e-19	Type II	Nadk
1.6264386139621044e-23	0.29867385507207916	0.592	0.484	3.0136281078103833e-19	Type II	Rnf128
1.6816844144380895e-23	-0.4632340214268904	0.483	0.576	3.115993051512336e-19	Type II	Cmpk1
1.8086387421827022e-23	0.47320797505520074	0.477	0.368	3.351226725390329e-19	Type II	Srebf1
1.852379582883277e-23	0.6045929566998418	0.327	0.228	3.432274129124424e-19	Type II	Ptpru
2.0077400963294622e-23	0.43880811792147056	0.49	0.381	3.7201416244888604e-19	Type II	Smim22
2.1886667118373776e-23	-0.1165160292200218	1	0.996	4.055380550363477e-19	Type II	Rplp0
2.2566800984906062e-23	0.32302412363795396	0.739	0.645	4.181402554493244e-19	Type II	Tmprss2
2.2970438177785148e-23	-0.7314600666664095	0.316	0.414	4.25619248996181e-19	Type II	Itpripl2
2.5186856343303168e-23	-0.5942313545963513	0.26	0.37	4.666872611850644e-19	Type II	Nup98
2.530540523364561e-23	-0.1401282811930269	0.999	0.996	4.688838535742195e-19	Type II	Rpl28
2.633830321044986e-23	-0.4996456369223304	0.363	0.473	4.880224201864254e-19	Type II	Relb
2.7869803753109186e-23	0.3628479619085839	0.701	0.628	5.163995937413601e-19	Type II	Atrx
3.2187326698161105e-23	0.6288878133153866	0.309	0.213	5.963989763902271e-19	Type II	Mbd6
3.409623472997313e-23	0.4099016770964272	0.505	0.39	6.317691333116721e-19	Type II	Supt4a
3.6760368772726044e-23	-0.3783945850705366	0.737	0.793	6.811328729898409e-19	Type II	Krt19
3.9852624389517943e-23	0.8374729226688854	0.325	0.235	7.38429277313378e-19	Type II	Polg
4.470918751809413e-23	0.4425665433693945	0.455	0.342	8.284165355227661e-19	Type II	Dguok
5.690304511116523e-23	0.4822100933900815	0.396	0.288	1.0543565228647805e-18	Type II	Vps28
5.714358166529635e-23	-0.538379501003363	0.39	0.491	1.058813424676276e-18	Type II	Micall1
5.866358498769849e-23	-0.6852324802427637	0.309	0.408	1.0869775662370654e-18	Type II	Hycc1
6.654770115612056e-23	-0.7859724978633158	0.192	0.293	1.2330623547217577e-18	Type II	Rhou
6.74910691023738e-23	0.5510373131045626	0.395	0.292	1.2505420193978843e-18	Type II	Hacd3
7.065704818202266e-23	-0.6854221038606558	0.259	0.361	1.3092044457646979e-18	Type II	Efhd2
7.106655169135878e-23	0.44881026692955805	0.493	0.382	1.3167921362891868e-18	Type II	Tbx3
7.58982065391023e-23	0.5320249345124626	0.352	0.248	1.4063178689630265e-18	Type II	Atg5
7.739849533711494e-23	0.9033225446622284	0.501	0.412	1.4341167201014027e-18	Type II	Lars2
8.710805498188337e-23	-0.22854995355000085	0.992	0.99	1.614025150759317e-18	Type II	Ftl1
8.72660076080981e-23	-0.7799523995426751	0.177	0.277	1.6169518549704497e-18	Type II	Rasa2
8.959840231670699e-23	0.5345421665080261	0.776	0.714	1.6601687965262638e-18	Type II	Id1
9.1794130243325e-23	-0.8676018089504495	0.276	0.374	1.700853439278569e-18	Type II	Tns4
9.671434434361202e-23	-0.39872752365211483	0.441	0.553	1.792020086342787e-18	Type II	Nectin2
9.813686446917961e-23	0.5245421898503075	0.357	0.256	1.8183779617494288e-18	Type II	Vwa5a
1.063867155761056e-22	0.5688785428593339	0.348	0.248	1.9712394529096608e-18	Type II	Hs2st1
1.090879093898782e-22	0.516776801312008	0.348	0.247	2.021289873085053e-18	Type II	Bmp3
1.0978229621186954e-22	0.29262785260337165	0.798	0.721	2.0341561665097306e-18	Type II	Cyb5b
1.1150970350468329e-22	0.5999169506090065	0.323	0.226	2.0661632962382766e-18	Type II	Lgr4
1.3164907874729063e-22	0.6577770764201527	0.285	0.192	2.439325780108548e-18	Type II	Taf7
1.323123072319548e-22	0.3567299341106173	0.752	0.682	2.4516147407008905e-18	Type II	Prdx6
1.4766138216954476e-22	0.533747365367901	0.379	0.277	2.736017750219495e-18	Type II	Ro60
1.789651528642833e-22	0.34435532028967675	0.78	0.674	3.316045317422305e-18	Type II	Igfbp2
1.8402550934950428e-22	0.5559606596309297	0.308	0.21	3.409808662736965e-18	Type II	Chrac1
2.1122898562458195e-22	-0.6373152589663009	0.255	0.359	3.913861874637879e-18	Type II	Sptlc2
2.1328383465744486e-22	0.1790453935869296	1	1	3.9519361723677956e-18	Type II	Tmsb4x
2.145785469862462e-22	0.5265853499533364	0.351	0.249	3.975925897108156e-18	Type II	Atg12
2.3870159104809994e-22	0.5503527154294128	0.338	0.239	4.422901780530244e-18	Type II	Rxra
2.4647198479487264e-22	0.8077070527838002	0.26	0.172	4.566879406264195e-18	Type II	Tent5a
2.5336026159984635e-22	0.7118275478719229	0.276	0.186	4.694512287183553e-18	Type II	Tmem29
2.619320936634195e-22	0.3054610322390794	0.732	0.656	4.8533397634894996e-18	Type II	Rabac1
2.644489309901715e-22	-0.37587471292746993	0.531	0.635	4.899974242316888e-18	Type II	Srsf9
2.7373031234661043e-22	-0.1489740509653501	1	0.996	5.0719489574703445e-18	Type II	Rps11
2.7615867382342677e-22	0.4483278797010927	0.52	0.42	5.116944067274275e-18	Type II	Commd3
2.780602059796207e-22	-0.648309955754744	0.239	0.342	5.152177556596392e-18	Type II	Ubr4
2.8111711131726326e-22	-0.4210497665198889	0.786	0.803	5.208818955597571e-18	Type II	Mal
2.9865720494932175e-22	0.2203943526659773	0.92	0.859	5.533819350505983e-18	Type II	Atp1a1
3.272881063115322e-22	0.5398433581290794	0.355	0.254	6.064321321846381e-18	Type II	2900026A02Rik
3.396024323132429e-22	0.6343907889927733	0.26	0.17	6.292493468332078e-18	Type II	Nudt16l1
3.5605927003458e-22	0.5544760167909009	0.341	0.241	6.597422214470733e-18	Type II	Commd7
3.6338309168414635e-22	0.3395431071250373	0.658	0.56	6.733125305815548e-18	Type II	Ndufa13
3.991652637753507e-22	-0.20788235494516516	0.964	0.97	7.396133172493473e-18	Type II	Calm1
4.1629521647023515e-22	0.6073367473679614	0.286	0.193	7.713534065976987e-18	Type II	Dcxr
4.235668438579063e-22	0.5437373921097601	0.356	0.254	7.848270049843146e-18	Type II	BC064078
4.69640323926334e-22	-0.7105393814888536	0.292	0.394	8.701965562031043e-18	Type II	Mal2
5.094908228956956e-22	0.5576173545474219	0.326	0.229	9.440355457434343e-18	Type II	Sh3glb2
5.5005636170997035e-22	-0.3742305399586536	0.58	0.66	1.019199432612404e-17	Type II	Wdr26
6.1488612949831285e-22	0.5160704429797889	0.378	0.276	1.1393225093474238e-17	Type II	Naxe
6.303828999044116e-22	0.26593743256553437	0.821	0.747	1.1680364752328842e-17	Type II	Marcksl1
6.821218635452425e-22	0.4923427733202691	0.432	0.328	1.2639036009629797e-17	Type II	Acadm
7.182169955717611e-22	-0.28228416485480456	0.75	0.812	1.330784271094916e-17	Type II	Arpc5
7.61205175513312e-22	0.6142967707665985	0.428	0.334	1.4104370697086158e-17	Type II	Tle1
7.953144084786773e-22	-0.29323326365773383	0.795	0.833	1.4736380674701413e-17	Type II	Hnrnpa0
8.308774966188338e-22	0.32936577964713315	0.786	0.708	1.539532913485037e-17	Type II	Lpp
8.46370634422439e-22	0.6575605123846819	0.297	0.205	1.5682401485213373e-17	Type II	LOC118568094
8.915613148975032e-22	0.2990035542730858	0.885	0.85	1.651973960373584e-17	Type II	Mif
9.272985474475061e-22	-0.4660241052762312	0.415	0.511	1.718191478565484e-17	Type II	Npepps
9.709958824981409e-22	-0.3777660503303345	0.558	0.645	1.799158270680805e-17	Type II	Pdcl3
1.055549395176401e-21	-0.6298309332729853	0.339	0.437	1.9558274743223535e-17	Type II	Chd9
1.0936278360512142e-21	0.6313900543617719	0.265	0.176	2.026383017419295e-17	Type II	Fam53a
1.154847291393924e-21	0.3581265534613082	0.647	0.543	2.1398165462238016e-17	Type II	Ebpl
1.1686209290192616e-21	0.6307250749681816	0.272	0.182	2.16533771937979e-17	Type II	Cdkn2b
1.1840837441612521e-21	0.6453459913976531	0.272	0.182	2.1939887695563842e-17	Type II	Kansl1l
1.193102163924284e-21	-0.45966293460896146	0.386	0.493	2.210698999535306e-17	Type II	Fkbp1a
1.380235973874284e-21	-0.4449352049730835	0.881	0.895	2.5574392359916607e-17	Type II	Sprr1a
1.4265737135549888e-21	0.442158369099784	0.433	0.325	2.643298433846039e-17	Type II	Dbnl
1.5095708132256539e-21	0.5250767508564849	0.368	0.269	2.797083759825814e-17	Type II	Plgrkt
1.5221274422393953e-21	0.7354129584335707	0.266	0.18	2.8203499377253757e-17	Type II	Rhov
1.575117832581623e-21	0.5300903380972117	0.358	0.259	2.9185358319904896e-17	Type II	Polr3k
1.5987724552979665e-21	0.5840213255897715	0.322	0.228	2.962365482421602e-17	Type II	Phf14
1.6588175832015733e-21	-0.13948099257794588	0.997	0.996	3.073623099914195e-17	Type II	Rpl15
1.9749702402840105e-21	0.6127606545006197	0.318	0.224	3.659422358222243e-17	Type II	Gstm4
2.005845441418544e-21	0.4946000967498283	0.441	0.343	3.71663101840442e-17	Type II	Stmp1
2.0482744446058807e-21	-0.4332434023200189	0.801	0.823	3.795247718410236e-17	Type II	Smim14
2.0725630357477326e-21	-0.5257296446270844	0.358	0.456	3.8402520489369735e-17	Type II	Ddx21
2.126813437033151e-21	0.5124715103427113	0.315	0.218	3.940772617478725e-17	Type II	Hip1r
2.4279111937603074e-21	0.3489426305019221	0.783	0.741	4.498676650918474e-17	Type II	Hspd1
2.4979753132551467e-21	0.5650516198229893	0.323	0.228	4.6284984579304614e-17	Type II	Cdkn1b
2.601555660194539e-21	0.4986339294692371	0.424	0.322	4.820422482774461e-17	Type II	Nsd1
2.9025035331824545e-21	-0.38335249056038156	0.498	0.596	5.37804879663377e-17	Type II	Septin7
3.107243118253906e-21	-0.6139782402895332	0.331	0.429	5.757410773812663e-17	Type II	Anxa5
3.1572195112826034e-21	-0.6131688131544206	0.283	0.383	5.850012032455535e-17	Type II	Btbd9
3.183406807462358e-21	-0.4007272874126594	0.193	0.296	5.898534473547003e-17	Type II	Tnfaip3
3.2769180425991397e-21	-0.4272167188574281	0.5	0.583	6.071801441131946e-17	Type II	Lsm12
3.45041924360929e-21	-0.6846444141146253	0.217	0.315	6.393281816483653e-17	Type II	Bcar1
3.575371304339634e-21	-0.6181800964052666	0.179	0.278	6.624805489810907e-17	Type II	Bach2
3.874687613849794e-21	0.322716341697322	0.729	0.637	7.179408679702283e-17	Type II	Dag1
3.880615901674311e-21	0.4450121924213547	0.463	0.358	7.190393204212332e-17	Type II	Rbpms
4.02996527752821e-21	-0.3846091382403247	0.869	0.908	7.467122662732021e-17	Type II	Ran
4.230544400644736e-21	-0.42497610927447843	0.496	0.593	7.838775719954632e-17	Type II	Ppp1r2
4.358961124269092e-21	0.6125824234015276	0.251	0.164	8.076719067158201e-17	Type II	Keap1
5.135612427301666e-21	0.4549500542219479	0.568	0.479	9.515776266547256e-17	Type II	Cacybp
5.4237288147551776e-21	0.2935801303190051	0.818	0.77	1.0049627120859868e-16	Type II	Tmem59
5.859902342891385e-21	-0.3754856010361342	0.581	0.656	1.0857813051143448e-16	Type II	Prkar1a
6.009736782252073e-21	0.28259755193589486	0.772	0.705	1.1135441283834865e-16	Type II	Dynlt3
6.3278103417807855e-21	0.5771532369319903	0.279	0.189	1.1724799782285616e-16	Type II	Zkscan3
7.065417350472613e-21	0.6527556737699529	0.281	0.193	1.3091511808690705e-16	Type II	N6amt1
8.153637011079724e-21	0.4892704740740159	0.362	0.262	1.510787401782962e-16	Type II	Mindy1
8.159883562612227e-21	0.6332630411403163	0.283	0.192	1.5119448253164195e-16	Type II	Defb1
8.207450056452907e-21	-0.6835937179058844	0.198	0.296	1.520758420960159e-16	Type II	Med7
8.341750727064182e-21	-0.7863716296094668	0.272	0.367	1.5456429922177223e-16	Type II	Tuba1b
8.984529345877167e-21	-0.886520497043749	0.164	0.253	1.6647434424975803e-16	Type II	Sdcbp2
9.097187585841134e-21	0.5126876060426631	0.35	0.253	1.6856178877805039e-16	Type II	Bag4
9.598841358856172e-21	0.5656984037982113	0.322	0.229	1.77856931538246e-16	Type II	Ptpre
9.681331003519334e-21	0.5760210751940495	0.276	0.186	1.7938538216420973e-16	Type II	Laptm4b
9.845724847029584e-21	-0.42293354240392905	0.439	0.537	1.8243143569061116e-16	Type II	Lsr
1.1872486125836935e-20	0.432285766799703	0.563	0.471	2.1998529542563257e-16	Type II	Ubn2
1.618363720294958e-20	-0.6681662776623094	0.213	0.309	2.9986661373345275e-16	Type II	Eef1e1
2.0632882715486484e-20	-0.6535729020341841	0.181	0.278	3.8230668383524904e-16	Type II	Insig1
2.0802326296272007e-20	0.6075041969126891	0.275	0.187	3.8544630394362404e-16	Type II	Zmat5
2.2479093254445267e-20	0.18709432904754297	0.839	0.781	4.1651511891161635e-16	Type II	Arl6ip1
2.2621020468113732e-20	0.5165179229506762	0.347	0.252	4.1914488825367934e-16	Type II	Mbtps1
2.328302750253741e-20	0.6295190764676339	0.263	0.178	4.3141121659451564e-16	Type II	Gnpda2
2.3910863193494907e-20	0.33806954517978094	0.769	0.693	4.430443841122671e-16	Type II	Ccmt-ND2
2.6657543159521977e-20	0.5500552772084872	0.317	0.225	4.939376172027827e-16	Type II	Il18
2.849369217825596e-20	0.2776566564248558	0.792	0.725	5.279596223709047e-16	Type II	Scp2
3.033061167697034e-20	0.32189852202892183	0.716	0.625	5.619959037625834e-16	Type II	Akap9
3.124917196341201e-20	0.6292010158170811	0.329	0.239	5.790159073100611e-16	Type II	Car2
3.156303220406681e-20	-0.695927748998006	0.196	0.291	5.848314237091539e-16	Type II	Itsn2
3.5157413532574186e-20	0.23677248464259848	0.891	0.858	6.514317153450671e-16	Type II	Cox6c
3.662888105385724e-20	-0.47716777933910537	0.439	0.524	6.786965370469208e-16	Type II	Med13
3.6758808173935467e-20	0.42321304916562574	0.482	0.383	6.811039566548503e-16	Type II	Arhgap32
3.8485840103339146e-20	0.34437306186216177	0.585	0.481	7.131041312747711e-16	Type II	Abhd12
3.873575788778713e-20	0.5338344609663996	0.312	0.219	7.177348579028077e-16	Type II	Kat2b
4.026343809703543e-20	0.5039296082156912	0.386	0.288	7.460412444999695e-16	Type II	Atraid
4.096625267530084e-20	0.5587418167247282	0.306	0.216	7.590636958206493e-16	Type II	Phf21a
4.2579623233206774e-20	-0.4826493167450018	0.374	0.474	7.889578388880883e-16	Type II	Fat1
4.633693258282187e-20	-0.30432301573883747	0.589	0.685	8.585770238271064e-16	Type II	Mbd2
4.884001118523259e-20	-0.5488881761835915	0.26	0.361	9.049565672511748e-16	Type II	Lrrc8a
4.891648623276157e-20	-0.47142406051060703	0.632	0.722	9.063735734068391e-16	Type II	Fabp5
4.951459549612157e-20	0.47092133732690467	0.405	0.308	9.174559399476365e-16	Type II	Ddt
5.192927131225786e-20	0.29747284552673253	0.724	0.634	9.621974681448257e-16	Type II	Arhgef12
5.477540855897279e-20	0.517016197194663	0.352	0.258	1.0149335451892068e-15	Type II	Phpt1
5.736373057498538e-20	0.47404286196350043	0.377	0.279	1.062892563823904e-15	Type II	Ctnnal1
5.736422674111236e-20	0.3587322249101159	0.61	0.515	1.0629017572860708e-15	Type II	Tulp4
6.769371203363744e-20	0.5345270346300597	0.446	0.351	1.254296790271268e-15	Type II	Gm53365
7.685100441884905e-20	0.404176024855297	0.643	0.573	1.423972260876854e-15	Type II	Ctse
7.788488653165886e-20	-0.5073574190826904	0.399	0.496	1.443129062545107e-15	Type II	Stmn1
8.687091527543712e-20	-1.1659981124192873	0.183	0.27	1.6096311891385744e-15	Type II	Ero1a
9.085923043651027e-20	0.555532598315476	0.335	0.244	1.6835306807580987e-15	Type II	Psme3ip1
1.1254306636412734e-19	0.602275345464719	0.276	0.19	2.0853104766609153e-15	Type II	Caap1
1.1298160342734153e-19	-0.3572084841538947	0.555	0.639	2.093436129905211e-15	Type II	Wapl
1.2431362019824465e-19	-0.6469058232337488	0.216	0.31	2.303407068653275e-15	Type II	Map4k5
1.389395427531979e-19	-0.7318528834536984	0.169	0.259	2.574410787674004e-15	Type II	Cdc42ep4
1.4269131836671163e-19	0.5636800398482364	0.337	0.246	2.6439274380167998e-15	Type II	Eif4e3
1.4493230101812027e-19	0.40789059384938786	0.544	0.451	2.6854506055647504e-15	Type II	Ndufa11
1.5984276086438708e-19	0.5815991759604837	0.293	0.205	2.9617265160562283e-15	Type II	Gm51613
1.690155270470322e-19	0.5149000563881212	0.383	0.29	3.1316887006544596e-15	Type II	Tspan7
1.968855131277497e-19	-0.44778172712426845	0.398	0.492	3.648091672744074e-15	Type II	Acbd3
2.0171073587547207e-19	0.33133744953897365	0.601	0.504	3.737498225036622e-15	Type II	Echs1
2.1929589978663215e-19	0.5469829826134751	0.294	0.205	4.063333727146507e-15	Type II	Selenop
2.2827084075053403e-19	0.5127417933611935	0.335	0.242	4.229630408266645e-15	Type II	Slc50a1
2.2891033599284125e-19	0.4919260781537118	0.363	0.267	4.241479615611356e-15	Type II	Aldh1a7
2.3280370416989073e-19	0.3957944540191216	0.658	0.593	4.313619834563905e-15	Type II	Sh3gl2
2.3292252005391105e-19	0.4665675908878262	0.351	0.256	4.315821374078918e-15	Type II	Trpm7
2.612601220842783e-19	0.4776975344184018	0.451	0.354	4.840888802099593e-15	Type II	Sgk1
2.8498907030415146e-19	-0.5234346523906992	0.328	0.424	5.280562483665622e-15	Type II	Impdh2
3.020337834745671e-19	-0.3525810432812622	0.547	0.628	5.5963839740002534e-15	Type II	Ube2k
3.3850470716107828e-19	-0.4867277365529781	0.335	0.433	6.272153718987619e-15	Type II	Arl8a
3.4168939898604394e-19	-0.2900420209682761	0.427	0.549	6.331162873812408e-15	Type II	Plk3
3.5954196105996854e-19	-0.1482223907543978	0.998	0.995	6.6619529964801574e-15	Type II	Rpl26
3.867966500452793e-19	-0.30629879731982385	0.711	0.754	7.16695512868898e-15	Type II	Hspa9
3.8986398413328123e-19	-0.4480693373021509	0.389	0.485	7.223789762005567e-15	Type II	Serinc2
4.0032611507943544e-19	0.5787342235302095	0.263	0.179	7.41764258630686e-15	Type II	Arhgef18
4.0719429452264264e-19	-0.4792138270801286	0.395	0.488	7.544903083210045e-15	Type II	Itprid2
4.239522491895826e-19	0.38874253430843303	0.517	0.421	7.855411225233777e-15	Type II	Vamp5
4.694305936811593e-19	0.4193300009126111	0.386	0.285	8.6980794703182e-15	Type II	Mrpl34
4.754455697718414e-19	0.55441573117638	0.274	0.188	8.80953096230245e-15	Type II	Zfamt-ND1
4.957692242362139e-19	0.5806112316358469	0.25	0.168	9.186107955872808e-15	Type II	Hltf
5.369774331569261e-19	0.2614545274248471	0.785	0.719	9.949654858964685e-15	Type II	H2aj
5.374646761513093e-19	0.4523819766293077	0.431	0.336	9.95868298440761e-15	Type II	Ptprs
5.638253829630606e-19	0.5463334015009127	0.294	0.207	1.0447120520922549e-14	Type II	Vps54
5.660777568508779e-19	-1.031921630663305	0.211	0.299	1.0488854756689917e-14	Type II	Odc1
5.9766677273505715e-19	0.4621558666321093	0.388	0.292	1.1074167632007875e-14	Type II	Snx10
6.286346703041271e-19	-0.13314985157047232	0.999	0.997	1.164797180606517e-14	Type II	Fau
6.583137036267648e-19	-0.5668801526208842	0.252	0.348	1.2197894614500325e-14	Type II	Fdft1
7.10930388191114e-19	-0.4396062417741503	0.429	0.522	1.317282916279315e-14	Type II	Azin1
7.30842766508344e-19	0.52490623473328	0.313	0.224	1.3541785620633105e-14	Type II	Commd8
7.722007883805511e-19	-0.6232141764247561	0.296	0.386	1.4308108407903232e-14	Type II	Dhx40
8.193474930539683e-19	0.5315856635457479	0.333	0.243	1.5181689698796978e-14	Type II	Plaat3
8.371129736342306e-19	0.4906587557409776	0.382	0.29	1.551086628846866e-14	Type II	Ap1ar
8.768685247602662e-19	-0.6821784629700021	0.354	0.432	1.6247496895282974e-14	Type II	Pparg
8.859473077695792e-19	-0.2636605491322618	0.495	0.604	1.6415717665662534e-14	Type II	Fam110c
9.099912010909212e-19	-0.4961721800020745	0.312	0.41	1.6861226965013678e-14	Type II	Zyx
9.490389393996482e-19	0.4804858732188262	0.332	0.24	1.7584742508136082e-14	Type II	Impact
1.1429839633855814e-18	0.5533833133121477	0.346	0.258	2.117834985757144e-14	Type II	Ppp1r9a
1.1622377688894097e-18	0.4325048413698802	0.497	0.409	2.1535103619751872e-14	Type II	Ttc3
1.2395448405504994e-18	-0.1629537620201198	0.985	0.984	2.2967526350560203e-14	Type II	Ybx1
1.2707785851787878e-18	-0.8273835891889183	0.351	0.433	2.354625640477776e-14	Type II	Pgk1
1.3178723421795785e-18	0.3964088664371058	0.57	0.478	2.441885662824541e-14	Type II	Bpnt2
1.4056372947488513e-18	0.5689483141102669	0.269	0.186	2.6045053434401464e-14	Type II	Ormdl3
1.4999441882883427e-18	0.5223607640916108	0.315	0.226	2.77924658647947e-14	Type II	Rad50
1.7012072925403951e-18	0.554467468677359	0.304	0.218	3.152166992348098e-14	Type II	Tafazzin
1.7324804071491266e-18	-0.6578310460007574	0.275	0.362	3.2101129464066167e-14	Type II	Wwc1
1.7343837816486512e-18	-0.4722256779786027	0.304	0.4	3.2136397090167856e-14	Type II	Cish
1.790007819209747e-18	-0.56773353136002	0.246	0.339	3.316705488213741e-14	Type II	Grpel2
1.8123144101137374e-18	0.5096122713496227	0.342	0.252	3.358037370499744e-14	Type II	Ube4a
1.8161243737492084e-18	-0.1630089659638676	0.998	0.994	3.3650968521199084e-14	Type II	Rps29
1.9899437905575874e-18	0.2570180341853169	0.831	0.788	3.687166849524154e-14	Type II	Ndufb11
2.2667067108382998e-18	0.3709493689993968	0.571	0.491	4.199980864512286e-14	Type II	Grcc10
2.282614354174408e-18	0.5080515917110273	0.304	0.215	4.229456136849761e-14	Type II	Map3k4
2.2876449154033427e-18	0.4229803021376486	0.927	0.96	4.238777263750854e-14	Type II	Junb
2.4528976105707245e-18	0.475786191810901	0.34	0.249	4.5449739826264954e-14	Type II	Ehmt1
2.477313590596743e-18	0.4687394327445147	0.384	0.29	4.590214352016705e-14	Type II	Pts
2.49693114626865e-18	0.2758422558596126	0.737	0.653	4.626563720921182e-14	Type II	G3bp2
2.593471732234867e-18	-0.33485961142905774	0.623	0.687	4.8054437726579854e-14	Type II	Txnl1
2.743230040431207e-18	0.4185410098721126	0.414	0.318	5.082930941914983e-14	Type II	Tcf4
3.0098971977040185e-18	0.3671037149413698	0.571	0.479	5.577038517625776e-14	Type II	Mtch1
3.190252818604733e-18	-0.12448769736313148	0.997	0.996	5.91121944759271e-14	Type II	Rps13
3.4279312154158047e-18	-0.5692621643026896	0.235	0.328	6.351613749043944e-14	Type II	Ints6
3.514632010035583e-18	-0.4095880250165138	0.479	0.561	6.512261651394932e-14	Type II	Syncrip
3.608905438315685e-18	0.4192920207612121	0.47	0.376	6.686940886655134e-14	Type II	Ctdspl
3.617893080605216e-18	0.5141862707321907	0.3	0.214	6.703594089053404e-14	Type II	Dgcr6
4.255808427661872e-18	-0.477813085615337	0.337	0.429	7.885587435614683e-14	Type II	Max
4.371217413751498e-18	-0.6244216388116901	0.199	0.289	8.09942874594015e-14	Type II	Zbtb21
4.4366036762643986e-18	-0.1587914843358087	0.998	0.996	8.220582951750304e-14	Type II	Rps7
4.6373629749781726e-18	-0.5958566156732374	0.223	0.314	8.592569856337055e-14	Type II	Gpd2
4.84054545232499e-18	-0.39887633581572124	0.45	0.538	8.969046668612974e-14	Type II	Serpinb6a
4.881079882349408e-18	0.4451374182198784	0.384	0.291	9.044152914005218e-14	Type II	Cfap20
4.933026630974362e-18	-0.4757409278524259	0.281	0.374	9.140405044532396e-14	Type II	Palld
5.25639575387027e-18	0.448879739492986	0.398	0.305	9.739575692346222e-14	Type II	Mdm4
5.7602761646969094e-18	0.36681316474776926	0.452	0.354	1.0673215705566903e-13	Type II	Colgalt1
6.331766016390704e-18	-0.47281391504296616	0.421	0.508	1.1732129251770335e-13	Type II	Las1l
6.724792732544908e-18	0.49459211434221095	0.299	0.212	1.246036845413246e-13	Type II	Tmem230
7.455533088323473e-18	-0.6779450690787949	0.215	0.302	1.3814357259354563e-13	Type II	Lyar
8.129828869634467e-18	0.5262547834395837	0.299	0.214	1.5063759912545704e-13	Type II	Epb41l1
8.13790634797044e-18	-0.45958084016470113	0.348	0.441	1.5078726672154427e-13	Type II	Ppp4c
8.19696627505978e-18	0.2769690482504686	0.587	0.483	1.5188158811058267e-13	Type II	Cbx3
8.321934339901394e-18	0.32822407000156156	0.619	0.531	1.5419712138403293e-13	Type II	Pdha1
9.21484466926908e-18	0.6804321463689801	0.281	0.202	1.7074185687688678e-13	Type II	Lipm
9.562534695660442e-18	0.512521133744289	0.32	0.234	1.7718420537589232e-13	Type II	Leprot
9.59913962336042e-18	0.4457589971071608	0.452	0.359	1.778624580812452e-13	Type II	Tob2
9.785841765789105e-18	0.5916100204238304	0.255	0.175	1.8132186207830633e-13	Type II	Supt20
1.2422575143198988e-17	-0.1863630539747524	0.514	0.624	2.3017789482833406e-13	Type II	Chka
1.3335102996139966e-17	-0.34025175468614827	0.508	0.598	2.470861234154774e-13	Type II	Ppig
1.3781198222134137e-17	-0.6068768913071034	0.218	0.307	2.553518218579234e-13	Type II	Rangap1
1.495973237834401e-17	-0.20710757186513096	0.908	0.942	2.7718888123833613e-13	Type II	Gng5
1.5976646524051292e-17	-0.6267427204111038	0.188	0.275	2.960312834441464e-13	Type II	Ahctf1
1.6906915375504214e-17	-0.13376692921634437	0.999	0.997	3.132682349927176e-13	Type II	Rpl19
1.9012965276566953e-17	0.30870410991626596	0.644	0.568	3.522912336095091e-13	Type II	Sorl1
2.11320542049396e-17	-0.469667227745153	0.316	0.409	3.9155583236332585e-13	Type II	Btbd10
2.1413654993752127e-17	0.5032798407995198	0.289	0.204	3.9677361337923316e-13	Type II	Gigyf2
2.2033028630235154e-17	0.5383501922440659	0.296	0.213	4.0824998748962717e-13	Type II	Hmgcl
2.2092558360856102e-17	0.43235094748918	0.389	0.297	4.0935301386830273e-13	Type II	Cebpzos
2.2252125063459608e-17	0.3908440601591856	0.444	0.35	4.123096253008431e-13	Type II	Galnt7
2.2838882363893233e-17	-0.36021951918351447	0.573	0.642	4.231816513205777e-13	Type II	Gspt1
2.2848015719731626e-17	-0.3814086918841662	0.447	0.537	4.233508832709073e-13	Type II	Timm23
2.292868079976207e-17	0.5531004639054484	0.265	0.184	4.248455265387914e-13	Type II	Mapk14
2.8050814712235445e-17	0.5105936018811432	0.3	0.217	5.197535458030106e-13	Type II	3110040N11Rik
2.890212493522418e-17	-0.34865722607510174	0.653	0.706	5.355274729247688e-13	Type II	Srsf5
2.928244342005371e-17	0.5798162939058209	0.273	0.194	5.425743941301752e-13	Type II	Mzt2
3.0312589740447397e-17	0.4425632459955302	0.369	0.278	5.616619753007498e-13	Type II	Helz
3.189620485124018e-17	0.48054707415910397	0.501	0.426	5.910047796886294e-13	Type II	Wwp1
3.289534869603522e-17	-0.24516841214339258	0.857	0.88	6.095179159888366e-13	Type II	Pkm
3.307974368984212e-17	0.45438903944201914	0.38	0.29	6.129345708290845e-13	Type II	Decr1
3.335182762004135e-17	0.3233436085208564	0.616	0.523	6.179760139717462e-13	Type II	Sh3bgrl
3.8630060621563827e-17	-0.5030824488900705	0.277	0.369	7.157763932569562e-13	Type II	Cyth2
4.01617608500412e-17	0.43938912625254	0.357	0.267	7.441572667904133e-13	Type II	Comt
4.064989332752621e-17	-0.11544658574051514	0.999	0.996	7.532018734657331e-13	Type II	Rps15a
4.45551645252118e-17	1.106636202689435	0.998	0.987	8.255626434876494e-13	Type II	Gm26917
4.527788724093012e-17	0.47648493855243923	0.328	0.242	8.389539726871942e-13	Type II	Ensa
4.6373281481205274e-17	0.43003207878940186	0.332	0.242	8.592505325652525e-13	Type II	Ssna1
4.725816350596168e-17	-0.21417645674126673	0.831	0.886	8.75646511601964e-13	Type II	Rpl36al
4.8748821760499496e-17	0.4689139889310403	0.323	0.237	9.032669184002951e-13	Type II	Chmp1a
5.434498378709438e-17	-0.7717171527245363	0.244	0.327	1.0069582045910717e-12	Type II	Ddx39a
5.5303287758898917e-17	0.4823749682626053	0.307	0.222	1.024714618884638e-12	Type II	Upf2
5.683793845096595e-17	-0.4817931122722451	0.483	0.546	1.053150161557948e-12	Type II	Rbm47
5.815979229624527e-17	0.8656436223275896	0.288	0.217	1.0776427914571287e-12	Type II	Arc
5.907903531587897e-17	0.23157513873619306	0.953	0.935	1.0946754453679214e-12	Type II	Mgst3
6.864266943839653e-17	0.4003204013690671	0.416	0.323	1.2718800220240492e-12	Type II	Pak4
7.022198542678594e-17	0.4852466105349347	0.29	0.207	1.3011431679729166e-12	Type II	Borcs8
7.165610438454636e-17	-0.3549864762377084	0.755	0.807	1.3277159581412596e-12	Type II	Dynll1
7.307662464929457e-17	0.5319529690950306	0.277	0.196	1.354036778126779e-12	Type II	Slc12a7
7.454300240385399e-17	-0.385352790867529	0.44	0.53	1.3812072915410105e-12	Type II	Furin
7.615815417710851e-17	-0.5123638385179395	0.32	0.407	1.4111344387476436e-12	Type II	Litaf
8.867769106096886e-17	-0.6871633952018367	0.358	0.433	1.643108937668692e-12	Type II	Eno1
9.212395786567755e-17	0.33634687378414335	0.569	0.475	1.7069648152931393e-12	Type II	Golgb1
9.866552311613579e-17	-0.3694833986301874	0.457	0.542	1.82817347781888e-12	Type II	Ppp2cb
9.980128665255274e-17	-0.44907150238311255	0.355	0.442	1.8492180403851496e-12	Type II	Eif2s1
1.0777791967636942e-16	0.4273225674617185	0.387	0.296	1.997017073683449e-12	Type II	Rbfox2
1.1138494462107884e-16	-0.47127719114604893	0.321	0.411	2.0638516388839698e-12	Type II	Lrrfip2
1.2344955080691472e-16	0.2248209705685783	0.666	0.572	2.287396726901323e-12	Type II	P4hb
1.4018947949510293e-16	-0.2719758313609004	0.777	0.821	2.5975708655647622e-12	Type II	Actr3
1.4292261714346293e-16	0.5185345529841057	0.298	0.217	2.6482131730512246e-12	Type II	Pigk
1.520577098431228e-16	0.5058602092573441	0.297	0.215	2.8174773056832222e-12	Type II	Rnf181
1.550297650255801e-16	-0.346957730549977	0.503	0.586	2.8725465161589736e-12	Type II	Wac
1.605083799027768e-16	0.4763227089906954	0.296	0.213	2.9740597712185513e-12	Type II	Mrps35
1.622128112125886e-16	-0.5492227477144749	0.25	0.337	3.0056411789580544e-12	Type II	Rell1
1.975580980484603e-16	-0.4793910549679009	0.336	0.421	3.660553998739921e-12	Type II	Abce1
2.0110783226244169e-16	-0.6111540798801489	0.254	0.336	3.726327023990782e-12	Type II	Zdhhc21
2.1451187178786412e-16	-0.4413762447871107	0.339	0.429	3.974690472357334e-12	Type II	Chd1
2.2063810052965319e-16	-0.3572408253989653	0.476	0.558	4.088203364713944e-12	Type II	Pdcd10
2.4030423290745293e-16	0.35712060829245823	0.616	0.531	4.4525971315421955e-12	Type II	Gpnmb
2.5618114773978906e-16	0.34505605373563814	0.48	0.384	4.7467804864705515e-12	Type II	Lratd1
2.587600526212778e-16	0.5144691360994684	0.258	0.18	4.794565015019656e-12	Type II	Nr2c2
2.606457418307264e-16	-0.5788648205754345	0.217	0.302	4.829504950381529e-12	Type II	Vamp3
2.8649330629190335e-16	0.5164124178157632	0.287	0.207	5.308434472282677e-12	Type II	Gigyf1
3.0859230909781847e-16	0.4933657291989477	0.3	0.218	5.717906895273479e-12	Type II	Yod1
3.2957497716617664e-16	0.4003290000280416	0.452	0.364	6.1066947519120866e-12	Type II	Smim10l1
3.3653231954847563e-16	0.42611167376512654	0.596	0.522	6.235607348913705e-12	Type II	Alcam
3.490069223071217e-16	0.7182201423642348	0.365	0.292	6.466749263428658e-12	Type II	Gm53812
3.4952881676963604e-16	-0.20884098741462465	0.899	0.916	6.476419445924586e-12	Type II	Rpl29
3.563916140465013e-16	0.4827712419523946	0.275	0.195	6.603580216667623e-12	Type II	Ccs
3.579909042462439e-16	0.15911574550641694	0.964	0.953	6.633213464778654e-12	Type II	Atp5l
3.856051704347818e-16	0.4471864352599937	0.325	0.24	7.144878202986073e-12	Type II	Ctr9
3.932963685235376e-16	-0.3764226116248275	0.526	0.619	7.287388412372628e-12	Type II	S100a10
3.941645085357862e-16	0.43177380971807455	0.396	0.31	7.303474178659583e-12	Type II	Fam241a
4.2489424742802543e-16	0.504788493621029	0.305	0.224	7.872865510593884e-12	Type II	Kdsr
4.473286610837122e-16	0.3305003516686673	0.582	0.503	8.288552761220103e-12	Type II	Tmco1
4.522116316933979e-16	-0.43791904315868024	0.358	0.444	8.37902932364697e-12	Type II	Tnk2
4.548546563518451e-16	0.4809552382449156	0.283	0.203	8.4280019275433392e-12	Type II	Fbxw9
4.627730645018505e-16	0.1566478346993594	0.992	0.985	8.574722112154787e-12	Type II	Cox4i1
4.724449621883074e-16	0.2930118323510853	0.881	0.865	8.753932704387147e-12	Type II	Hspa5
4.992992751098406e-16	0.36262562872356685	0.493	0.403	9.251516268510236e-12	Type II	Peli1
5.036052667345478e-16	-0.38637515124982713	0.499	0.568	9.331301987324437e-12	Type II	Rsl1d1
5.440205327091966e-16	0.4499080072806533	0.405	0.322	1.0080156450568703e-11	Type II	Acbd5
5.64791249626946e-16	-0.4412960243125944	0.372	0.46	1.0465017064337683e-11	Type II	Grb2
6.289102424724835e-16	0.37598906974676616	0.43	0.339	1.1653077882772646e-11	Type II	Ndufs3
6.469425147469216e-16	0.5041314878571319	0.285	0.206	1.1987197855745711e-11	Type II	Hexim1
6.480186248056598e-16	0.28929965225918797	0.664	0.582	1.200713709902407e-11	Type II	Glg1
6.525726108853776e-16	-0.5724684369180496	0.32	0.403	1.2091517907095162e-11	Type II	Anxa8
6.655027367383512e-16	0.4867419395740127	0.315	0.234	1.233110020902491e-11	Type II	Tmem106c
7.116129386584434e-16	0.27173205746688706	0.683	0.615	1.3185476140402299e-11	Type II	Norad
7.801862577633996e-16	0.45573626910904186	0.335	0.25	1.4456071170098031e-11	Type II	Wdfy3
8.366243615564073e-16	0.5179466177558827	0.285	0.206	1.550181279527867e-11	Type II	Ptprr
8.50317842021671e-16	0.5330217731175866	0.286	0.209	1.5755539294819542e-11	Type II	Gstt3
8.980962732112356e-16	0.4481479603940688	0.327	0.243	1.6640825846330986e-11	Type II	Cbr1
1.0027691563552702e-15	-0.35474647473733667	0.543	0.614	1.8580309698106803e-11	Type II	Me1
1.0127776560029133e-15	0.4140049280554712	0.36	0.274	1.876575718807798e-11	Type II	Phyh
1.1036439788645174e-15	0.47899569955945553	0.296	0.216	2.044941928438064e-11	Type II	Anapc16
1.1307812785838341e-15	0.5418077059994115	0.255	0.181	2.0952246310879862e-11	Type II	Casd1
1.19903748387819e-15	0.3618577164392782	0.464	0.373	2.221696553877898e-11	Type II	Tmem245
1.2300389225275912e-15	0.4975481589274051	0.276	0.198	2.2791391195513736e-11	Type II	Ttyh3
1.2900824977000303e-15	-0.40952730453052694	0.63	0.667	2.390393859988386e-11	Type II	Hmgcs1
1.297902502303231e-15	0.19063229810657134	0.996	0.992	2.404883546517657e-11	Type II	Itm2b
1.415467243220364e-15	0.493096613148583	0.263	0.186	2.6227192549630124e-11	Type II	1810030O07Rik
1.469241083612887e-15	-0.49008521600996047	0.255	0.342	2.7223568038263183e-11	Type II	Niban2
1.489574982086559e-15	0.39531438709912825	0.387	0.298	2.760033484308185e-11	Type II	Mllt10
1.493836174374114e-15	0.4371584415547256	0.324	0.241	2.7679290474977957e-11	Type II	Tmem45b
1.4948916585449644e-15	0.3458475352655419	0.526	0.444	2.7698847541179645e-11	Type II	Yipf4
1.508188383207501e-15	0.34164458576388307	0.49	0.399	2.7945222552451787e-11	Type II	Fam3c
1.5180478751018426e-15	0.5618646908405458	0.28	0.204	2.8127909077762043e-11	Type II	Ptpn14
1.5198865235487724e-15	-0.29888735975859115	0.5	0.589	2.8161977394835204e-11	Type II	Arpc1b
1.5756566683606518e-15	0.4188117833816858	0.374	0.288	2.9195342408054516e-11	Type II	Knop1
1.7259211507995001e-15	-0.3893519755959885	0.448	0.526	3.197959300316394e-11	Type II	Sc5d
1.847663191591958e-15	-0.10921748895163041	0.998	0.995	3.423535127700739e-11	Type II	Rpl18
1.9878632418409652e-15	0.4764325535300593	0.312	0.232	3.683311800807125e-11	Type II	Aktip
2.0112001839250216e-15	0.46520930555746665	0.265	0.188	3.7265528207946725e-11	Type II	Pycr2
2.04002642248283e-15	-0.3083232199739855	0.541	0.625	3.779964958218436e-11	Type II	Ywhah
2.206853135870364e-15	-0.3915194668631775	0.426	0.505	4.089078175454197e-11	Type II	Csnk2a2
2.2524675680970507e-15	0.42892665379376327	0.32	0.238	4.173597156927025e-11	Type II	Faf2
2.2785456711544e-15	-0.12863722500862096	0.998	0.994	4.221917274081988e-11	Type II	Rpl18a
2.4112706495582175e-15	0.37950364913451595	0.439	0.353	4.467843386566421e-11	Type II	Cdc26
2.4664753030255126e-15	0.6757052149552548	0.338	0.268	4.570132088975972e-11	Type II	Enho
2.5044516581070095e-15	0.5131943325872659	0.283	0.206	4.640498477306478e-11	Type II	Hbp1
2.505871881315517e-15	-0.6084601077396983	0.229	0.308	4.6431300088895216e-11	Type II	Frmd4b
2.5335621927801384e-15	0.37329399669483765	0.432	0.345	4.6944373870023184e-11	Type II	Ganab
2.6768032954463768e-15	-0.2902087290686593	0.544	0.625	4.959848826132591e-11	Type II	Eif5b
2.787287297303131e-15	0.4966056785846722	0.288	0.21	5.164564633172972e-11	Type II	Rnf19a
2.8824238164973157e-15	0.26471444168217084	0.686	0.615	5.340843089587876e-11	Type II	Uqcr11
2.9040957216424707e-15	0.3801123161100587	0.422	0.335	5.380998962631334e-11	Type II	Aldh6a1
2.9286901103794668e-15	-0.34444014853987925	0.459	0.546	5.426569905522114e-11	Type II	Skil
2.9963053336783815e-15	0.3670395286292858	0.42	0.33	5.551854152772673e-11	Type II	Baz1b
3.0165611580522674e-15	-0.5999648484674502	0.218	0.298	5.589386169755046e-11	Type II	Nedd4l
3.041549658869251e-15	0.46858189602269307	0.277	0.199	5.635687362918835e-11	Type II	Ift52
3.1077533953215096e-15	-0.33457636214487124	0.502	0.585	5.758356266191225e-11	Type II	Clint1
3.789755228558107e-15	0.5175709547446719	0.267	0.192	7.022037462995316e-11	Type II	Pttg1
4.0373052335702545e-15	-0.16286567828930365	0.901	0.948	7.480722867282324e-11	Type II	Cfl1
4.15051780750614e-15	0.3631978023870318	0.503	0.418	7.690494445528127e-11	Type II	Chd3
4.280962285835851e-15	-0.27014351071109605	0.689	0.734	7.932195019425248e-11	Type II	Macroh2a1
4.520228916973915e-15	0.49431551283508823	0.259	0.185	8.375532160260968e-11	Type II	Fam210b
4.544693410133406e-15	-0.38639716044947736	0.393	0.473	8.420862419636188e-11	Type II	Wasf2
4.6907222376123415e-15	0.368542127626477	0.495	0.414	8.691439234071907e-11	Type II	Pnisr
4.699624354405634e-15	-0.45442566733240275	0.306	0.391	8.707933966278199e-11	Type II	Tnfrsf1a
5.3906412879396966e-15	-0.24565702173771575	0.744	0.787	9.988319242423464e-11	Type II	Pabpn1
5.432070568989732e-15	0.34036725307582605	0.538	0.454	1.0065083557281074e-10	Type II	Sec62
5.564997566953746e-15	-0.3372903619546286	0.492	0.575	1.0311383991808596e-10	Type II	Dcun1d5
5.934618226416276e-15	-0.45671638683540605	0.335	0.416	1.0996254111726717e-10	Type II	Ppp4r1
6.249905117544366e-15	-0.3869366924762807	0.489	0.559	1.1580449192297956e-10	Type II	Strn3
6.27966925177563e-15	0.33642610648788207	0.493	0.408	1.1635599156615066e-10	Type II	Mtarc2
6.865942430211043e-15	0.38479366440126084	0.36	0.274	1.2721904728938043e-10	Type II	Klf7
7.167491555913429e-15	-0.22860275487259318	0.805	0.84	1.3280645103951993e-10	Type II	Tbca
7.62901632302956e-15	-0.15794456116161104	0.967	0.977	1.4135804344941473e-10	Type II	Eif4g2
7.720574595629643e-15	-0.5263404925224129	0.207	0.288	1.4305452668242165e-10	Type II	Btaf1
8.159789115985714e-15	-0.527059865038463	0.206	0.287	1.511927325300993e-10	Type II	Nr1d1
8.298598116923567e-15	0.4183139049401674	0.35	0.268	1.5376472450847677e-10	Type II	Parl
8.479076035003154e-15	0.2354083120561386	0.768	0.698	1.5710879985257345e-10	Type II	Selenof
9.535757045009508e-15	0.27850497338313857	0.672	0.61	1.7668804228698117e-10	Type II	mt-COX14
9.667435944692688e-15	-0.19982495620420626	0.886	0.917	1.791279206192108e-10	Type II	Sub1
1.032818527680188e-14	-0.13326529448077817	0.999	0.995	1.9137094499386201e-10	Type II	Rpl30
1.0358135974434514e-14	-0.3635429337478976	0.418	0.504	1.9192590147029711e-10	Type II	Larp1
1.1116712880888392e-14	0.43491996935872623	0.276	0.2	2.0598157296998101e-10	Type II	Tnrc6c
1.1173948201018855e-14	0.42795594850869967	0.317	0.236	2.0704208621667838e-10	Type II	Washc2
1.1932623857445187e-14	0.3637005256536586	0.417	0.331	2.210995874546019e-10	Type II	Ssbp3
1.2684870428405721e-14	0.32854047217751603	0.621	0.556	2.350379641679296e-10	Type II	Tpp1
1.3610859684309135e-14	-0.3186326219216466	0.56	0.626	2.52195619090564e-10	Type II	Pdcd6ip
1.5388676391927482e-14	-0.3398666418789938	0.508	0.582	2.851367848660243e-10	Type II	Diaph1
1.6338283024773488e-14	0.36961877432265555	0.399	0.313	3.0273204616602797e-10	Type II	Ociad1
1.643601737542838e-14	-0.3870634963246624	0.419	0.496	3.045429659493124e-10	Type II	Cap1
1.657852613142532e-14	-0.31508895253810787	0.472	0.557	3.0718351068917973e-10	Type II	Rnf4
1.7881090178744693e-14	-0.5101114147799231	0.235	0.316	3.313187199219604e-10	Type II	Rps6ka3
1.870019531910816e-14	0.20566458778444974	0.868	0.826	3.464959190677551e-10	Type II	Tmbim6
1.8765692000112105e-14	0.4180319438275013	0.31	0.23	3.477095070700772e-10	Type II	Mrpl36
1.9936348642979688e-14	-0.3123056465682542	0.637	0.698	3.694006040057706e-10	Type II	Anxa4
2.1018245763665775e-14	0.4651685179681433	0.304	0.228	3.894470757549632e-10	Type II	C1galt1
2.1160214461813753e-14	-1.016336441542485	0.187	0.258	3.9207761376294703e-10	Type II	Dmkn
2.136274812174562e-14	0.41068623019353456	0.341	0.259	3.958303599478246e-10	Type II	Emc10
2.35793732180015e-14	-0.5962254744928175	0.179	0.255	4.3690220635634983e-10	Type II	Klc1
2.57214574570945e-14	0.336427809503976	0.511	0.427	4.76592885222504e-10	Type II	Nr2f6
2.5744852260982315e-14	0.6139946776748137	0.27	0.199	4.770263675437413e-10	Type II	Grip1
2.6311388238560575e-14	0.35404881865321214	0.45	0.366	4.875237126722889e-10	Type II	Tex261
2.6415944445352545e-14	0.45086850145799695	0.283	0.208	4.894610346279373e-10	Type II	Snapin
2.8758637333227886e-14	0.4953187398211554	0.268	0.195	5.328687911473795e-10	Type II	Galnt6
2.949342661850764e-14	0.2509377410215751	0.736	0.677	5.46483701814328e-10	Type II	Reep5
3.090470725833221e-14	0.4730311819041999	0.264	0.19	5.726333207896375e-10	Type II	Rchy1
3.1145799616141063e-14	0.3923445942040251	0.323	0.242	5.771005210874777e-10	Type II	Kctd1
3.2693370887087716e-14	0.4571440367949273	0.263	0.189	6.057754691668483e-10	Type II	Snhg12
3.381687155895571e-14	-0.10409208784011437	1	0.996	6.265928131158903e-10	Type II	Rpl13a
3.48506899463939e-14	-0.39108765960076963	0.377	0.457	6.457484340167325e-10	Type II	U2surp
3.509483994016003e-14	0.47531943654831665	0.286	0.211	6.502722892512253e-10	Type II	Ext2
3.609481641823187e-14	0.4986045394952938	0.276	0.203	6.688008534134183e-10	Type II	Tmem158
3.755582220551733e-14	0.45761385676529986	0.285	0.209	6.958718296460307e-10	Type II	Mcee
3.7568088538249055e-14	-0.42291964004404076	0.453	0.527	6.960991125252167e-10	Type II	Fam107b
3.924601947994333e-14	-0.3542134506727352	0.47	0.537	7.2718949494387e-10	Type II	Rnh1
4.025141022367567e-14	0.2738812997947032	0.666	0.586	7.458183800344864e-10	Type II	Zbtb20
4.07380896666736e-14	-0.47792930702041225	0.265	0.345	7.548360634337951e-10	Type II	Nup50
4.3888531844519796e-14	0.3353789396479807	0.35	0.266	8.132106065471073e-10	Type II	Hmgb3
4.476004684675702e-14	0.3535554258135697	0.417	0.332	8.293589080235608e-10	Type II	Vkorc1
4.5108512605010913e-14	0.39222932548597345	0.308	0.229	8.358156300582473e-10	Type II	Tmprss13
4.6655451021895275e-14	0.447003609211148	0.275	0.2	8.644788519846975e-10	Type II	Fbxo22
4.982336127228265e-14	-0.42886431439045053	0.469	0.532	9.231770610141252e-10	Type II	Nabp1
4.98976255638992e-14	0.5107709924155736	0.256	0.188	9.245531040734883e-10	Type II	Igfbp5
5.156741656090787e-14	-0.10126628047114927	1	0.997	9.55492661457062e-10	Type II	Rpl27a
5.183175301118015e-14	-0.3117611933783758	0.448	0.534	9.60390551544157e-10	Type II	Kcmf1
5.220640985629937e-14	-0.35739069018325303	0.482	0.551	9.67332568227371e-10	Type II	Prelid1
5.311194287163772e-14	-0.3176043438567975	0.518	0.587	9.841111894685753e-10	Type II	Lasp1
5.317144817442096e-14	0.2650454847434855	0.664	0.602	9.85213763223846e-10	Type II	Cox7b
5.350554491586001e-14	0.37278962243500613	0.362	0.281	9.914042417459702e-10	Type II	Ppfibp2
5.549289868704057e-14	-0.3503350998496888	0.439	0.518	1.0282279197721747e-9	Type II	Zcrb1
5.944312810394998e-14	-0.13977183797235426	0.991	0.987	1.1014217206380893e-9	Type II	Rpl36a
6.153084730743916e-14	-1.2644426114877323	0.305	0.364	1.1401050697595401e-9	Type II	Ptgs2
6.519642041933857e-14	0.36761750830164863	0.406	0.324	1.2080244739499243e-9	Type II	Commd2
6.546104059559071e-14	0.17275555301893775	0.821	0.779	1.2129276211957003e-9	Type II	Cox6b1
6.569879583055023e-14	0.5024253368335361	0.25	0.179	1.2173329879442652e-9	Type II	2510002D24Rik
6.653937658194501e-14	-0.5244722233765808	0.352	0.427	1.2329081086868591e-9	Type II	Gpr87
6.757678874008168e-14	0.3655828493446982	0.402	0.319	1.2521303185649734e-9	Type II	Rb1cc1
7.012533661025979e-14	0.4441823569643305	0.377	0.301	1.2993523620515035e-9	Type II	Pdgfa
7.135640730523407e-14	-0.6204110665514608	0.188	0.262	1.3221628709586821e-9	Type II	Cobll1
7.166581462270828e-14	0.38856377303935474	0.342	0.262	1.3278958791441617e-9	Type II	Mfap1a
7.278435224164797e-14	-0.5607308118494669	0.205	0.281	1.3486212626854953e-9	Type II	Plekhg3
7.819916975702511e-14	-0.413716791056956	0.335	0.415	1.4489524164279182e-9	Type II	Nars
8.161768720756857e-14	0.4597192443555085	0.269	0.197	1.512294126269038e-9	Type II	Acads
8.163450021310868e-14	0.43702698271451534	0.439	0.359	1.5126056544486907e-9	Type II	Meis2
8.261685644742684e-14	0.16796847660693115	0.871	0.821	1.5308077331143718e-9	Type II	Cd2ap
9.308888153752172e-14	-0.5525207527675544	0.207	0.282	1.72484388600874e-9	Type II	Macc1
9.566259180835458e-14	0.45210205002863835	0.271	0.198	1.772532163617002e-9	Type II	Cnot3
1.0075281196744357e-13	-0.3775427460105326	0.432	0.506	1.866848852944762e-9	Type II	Sys1
1.0252953247457741e-13	0.3179730240729681	0.487	0.403	1.899769707221445e-9	Type II	Sumo3
1.0654829227371524e-13	0.4615056954601595	0.279	0.206	1.9742333075396697e-9	Type II	Ankle2
1.0768741528577936e-13	0.5483932513753451	0.279	0.209	1.995340117830206e-9	Type II	Swt1
1.0785296084635814e-13	0.32242468977396355	0.48	0.396	1.99840751152217e-9	Type II	Cep164
1.0857794114736736e-13	0.3639619931460303	0.397	0.314	2.01184067151957e-9	Type II	Ubr2
1.1159007783351162e-13	0.44857056934851625	0.294	0.219	2.067652552177137e-9	Type II	Kansl1
1.1196840485537248e-13	0.44617844687884634	0.295	0.22	2.074662573565197e-9	Type II	Ciapin1
1.1410207326408212e-13	0.3911314400693464	0.357	0.277	2.1141973155101774e-9	Type II	Zfp445
1.143920209924329e-13	-0.4265772282986535	0.29	0.37	2.1195697569687893e-9	Type II	Psme3
1.2071544000202146e-13	0.31429196387604874	0.517	0.435	2.2367363877974556e-9	Type II	Gpatch8
1.22306815858728e-13	0.47546407729711504	0.264	0.193	2.266222991046371e-9	Type II	Nagk
1.325440071994173e-13	0.4071458724882864	0.325	0.247	2.4559079093980032e-9	Type II	Kmt5b
1.335137528459712e-13	0.43320273701298273	0.364	0.287	2.4738763264830002e-9	Type II	Tnrc6a
1.3962162936592412e-13	0.4083485452999265	0.367	0.289	2.587049170521208e-9	Type II	Prpf19
1.4896970572484053e-13	0.5129612656324878	0.262	0.193	2.76025967737557e-9	Type II	Wfdc15b
1.4918639736952386e-13	0.3032914290017733	0.523	0.438	2.7642747568599075e-9	Type II	C1d
1.5057142935504534e-13	0.38523277722117677	0.29	0.214	2.789938014519635e-9	Type II	Rin2
1.5738258535722385e-13	0.32272907317555544	0.483	0.402	2.916141924084001e-9	Type II	Pigp
1.5859883003651577e-13	0.24305747669314237	0.689	0.62	2.9386777217466008e-9	Type II	Sod1
1.645372754399022e-13	-0.3803439716316937	0.597	0.638	3.048711176625948e-9	Type II	Jmjd1c
1.812478942649246e-13	0.39817839607520233	0.396	0.32	3.358342232834788e-9	Type II	Col18a1
1.8571124848396877e-13	-0.2429031169193407	0.693	0.737	3.4410437231594573e-9	Type II	Morf4l2
1.8990378997261942e-13	0.38458859026142833	0.382	0.302	3.5187273244026655e-9	Type II	Ncbp2
2.0590063990051136e-13	0.3416216842383858	0.459	0.375	3.815132956716575e-9	Type II	Ppp4r3b
2.1389523993533751e-13	0.42797112194674014	0.296	0.221	3.963264900761869e-9	Type II	Rab4b
2.3184659972471725e-13	0.4746810842078928	0.278	0.208	4.295885646299286e-9	Type II	Stk38
2.5408379256586756e-13	-0.5303214864623413	0.256	0.33	4.70791859245296e-9	Type II	Mef2d
2.580040924033591e-13	-0.2986169737669509	0.324	0.416	4.7805578281418404e-9	Type II	Dusp6
2.6145124611357547e-13	-0.19840091366119905	0.865	0.888	4.84443013923844e-9	Type II	Slc25a3
2.65773263459107e-13	0.4038866868110891	0.307	0.231	4.924512798633793e-9	Type II	2310039H08Rik
2.6970295110333357e-13	0.2560490265553437	0.654	0.586	4.997325980993667e-9	Type II	Micos13
2.7975847803347713e-13	0.622746308665116	0.363	0.295	5.183644839482298e-9	Type II	Bex3
2.799332478201615e-13	0.4402370130955884	0.336	0.261	5.1868831488597724e-9	Type II	Il10rb
2.9300684335816254e-13	0.33303646152820976	0.457	0.376	5.429123800583394e-9	Type II	Kdm5a
2.99369307665654e-13	-0.5341672497164482	0.311	0.385	5.547013901736903e-9	Type II	Ncoa4
3.272629464094983e-13	-0.10767623362096135	1	0.995	6.063855134021594e-9	Type II	Rps9
3.3773132747775336e-13	0.46866941429994347	0.267	0.197	6.257823766835292e-9	Type II	Cndp2
3.446820327164856e-13	0.4910342949290216	0.412	0.34	6.386613384203762e-9	Type II	Ppm1h
3.4734007365360705e-13	0.3121549566768456	0.539	0.462	6.435864224727685e-9	Type II	Fundc2
3.532402889416133e-13	0.34293627579616925	0.462	0.38	6.5451893137991535e-9	Type II	Gas6
3.723635002678048e-13	0.28005123732066894	0.585	0.511	6.899523296462155e-9	Type II	Suclg2
3.7259852124975506e-13	0.3292027074518249	0.49	0.407	6.903878000236711e-9	Type II	Mlec
3.7599542626716855e-13	0.3786210174840491	0.393	0.314	6.9668192533043664e-9	Type II	Slc12a6
4.0652378399953975e-13	0.24960510603209698	0.699	0.64	7.532479193727473e-9	Type II	Dynlrb1
4.0886363547468974e-13	0.4448402272776728	0.29	0.217	7.575834301710526e-9	Type II	Pyurf
4.1501393129236343e-13	0.272087368897197	0.76	0.71	7.689793132916202e-9	Type II	Tmem123
4.348319763156705e-13	-0.1682670683274976	0.945	0.955	8.05700168915306e-9	Type II	Wfdc2
4.3886774473513004e-13	0.49481251633206713	0.292	0.221	8.131780442197225e-9	Type II	Maml3
4.403972862110149e-13	-0.3646405235429344	0.48	0.541	8.160121316203895e-9	Type II	Trim29
4.4103252728276594e-13	0.2329791150164003	0.683	0.611	8.17189169802237e-9	Type II	Abcd3
4.471787907828894e-13	0.22015318429777997	0.727	0.652	8.285775814416157e-9	Type II	Ndufc2
4.716081464682211e-13	-0.20676098133087173	0.674	0.745	8.738427345909668e-9	Type II	Pak2
4.781869155025017e-13	0.3907788272250521	0.299	0.224	8.860325357345853e-9	Type II	Tmed3
4.789744140811328e-13	0.29650362690122933	0.554	0.476	8.87491691850931e-9	Type II	Ndufa12
4.94616221937429e-13	0.37895685855467487	0.44	0.364	9.164743976278623e-9	Type II	Mfsd4a
5.035808992924025e-13	-0.2009571862584847	0.88	0.915	9.330850482988926e-9	Type II	Ybx3
5.168009556591006e-13	0.4749095745074907	0.268	0.199	9.575804907407477e-9	Type II	Fam199x
5.531739992635711e-13	-0.3926218588013676	0.372	0.445	1.0249761032354709e-8	Type II	Bod1
5.541419518521235e-13	-0.23851149689579204	0.681	0.742	1.0267696225867998e-8	Type II	mt-ATP6v0b
5.591912609893473e-13	0.31806282004976993	0.515	0.438	1.0361254874871616e-8	Type II	Smim11
5.855121665970057e-13	0.31322660503473077	0.48	0.401	1.0848954934875919e-8	Type II	Hmgn3
5.940952036378828e-13	-0.4188176627498216	0.352	0.424	1.100799002820633e-8	Type II	Rrp1
5.957601938933852e-13	0.3331522700428181	0.489	0.408	1.1038840632650534e-8	Type II	Ano1
6.079861295891619e-13	-0.3209521999797262	0.466	0.538	1.1265374995157581e-8	Type II	Emc6
6.707902626432533e-13	0.39688933155070405	0.345	0.268	1.242907277651684e-8	Type II	Smarcb1
7.123016318489218e-13	0.5460611712422931	0.251	0.185	1.3198236936528673e-8	Type II	Cldn23
7.332108005926944e-13	-0.48102707280554347	0.26	0.336	1.3585662924182035e-8	Type II	Tle3
8.631257051150974e-13	0.44520878127475205	0.266	0.197	1.599285619007764e-8	Type II	Prkar2b
9.029555013577717e-13	-0.525452551743016	0.195	0.268	1.6730862484658152e-8	Type II	Rab22a
9.0591932008346e-13	0.2409590614619729	0.585	0.495	1.678577908182643e-8	Type II	Bclaf1
9.141684737321685e-13	0.4583848060616853	0.262	0.193	1.693862764978335e-8	Type II	Vps25
9.315660701291037e-13	0.4144255279192639	0.328	0.255	1.7260987713422163e-8	Type II	Col4a5
9.924366797896335e-13	0.4640841209621609	0.279	0.209	1.8388859239822117e-8	Type II	Os9
1.0069940942235448e-12	0.389818670427732	0.366	0.291	1.8658593571868062e-8	Type II	Copg2
1.0174282885415612e-12	-0.5414679076527071	0.184	0.255	1.8851928758386588e-8	Type II	Fam83h
1.0566192626305794e-12	0.27200631929126984	0.608	0.535	1.9578098317282005e-8	Type II	Slc25a4
1.0647101888021098e-12	-0.2724099175663837	0.359	0.452	1.9728015088314293e-8	Type II	Trib1
1.083459657590731e-12	0.407223760433415	0.287	0.215	2.0075423995498654e-8	Type II	Dock8
1.0991575288464683e-12	-0.23248512054414358	0.629	0.698	2.036628985199621e-8	Type II	Marchf7
1.1166321464116478e-12	0.24866455750731642	0.669	0.601	2.0690077040861422e-8	Type II	Npc2
1.180671455396538e-12	0.456442025010213	0.315	0.243	2.187666139704245e-8	Type II	Cd151
1.2056370853546653e-12	0.3260315553595272	0.418	0.337	2.2339249554536594e-8	Type II	Tmem14c
1.2620608480987178e-12	0.12289204837543022	0.786	0.727	2.338472545442114e-8	Type II	mt-mt-ND4L
1.336450869016415e-12	-0.35715759605263964	0.408	0.482	2.4763098152005154e-8	Type II	Cebpg
1.3492640062455573e-12	0.29379599107309046	0.577	0.501	2.500051277172393e-8	Type II	Tiam1
1.3813181220752902e-12	-0.21262150493970022	0.819	0.867	2.5594443483933054e-8	Type II	Clic1
1.4260432278854955e-12	-0.5701946803568989	0.213	0.283	2.6423154969490344e-8	Type II	Foxo1
1.4606774148240499e-12	0.5327764072239042	0.429	0.356	2.706489181927482e-8	Type II	Ugt2b34
1.4928081318185006e-12	0.2028316224081309	0.427	0.336	2.7660241874464998e-8	Type II	Auts2
1.5154210464082255e-12	0.4292963237817551	0.265	0.195	2.807923656889801e-8	Type II	Rreb1
1.5472728103819909e-12	-0.32692203139145914	0.447	0.523	2.8669417903567907e-8	Type II	B4galt1
1.586740316511779e-12	0.44778950868790424	0.285	0.215	2.9400711324646755e-8	Type II	Pou2f1
1.6588911557133909e-12	0.4033125654198002	0.674	0.639	3.073759422421342e-8	Type II	Upk1a
1.6648122024681493e-12	-0.321451167059166	0.361	0.435	3.0847305299532336e-8	Type II	Gm41461
1.6872509100645333e-12	0.45004950551973577	0.277	0.208	3.1263072112585737e-8	Type II	Ibtk
1.7587282875982083e-12	0.3824308898160388	0.697	0.679	3.2587476440907204e-8	Type II	Pbx1
1.7768143667284494e-12	0.45764165936735646	0.259	0.191	3.292259340111144e-8	Type II	Commd6
1.8450908155854384e-12	-0.305904319099943	0.471	0.542	3.4187687721982586e-8	Type II	Cdc42se1
2.0961961154388387e-12	0.2876157861006546	0.602	0.54	3.884041782296624e-8	Type II	Cst3
2.119918537374209e-12	-0.5112943127322132	0.214	0.286	3.927997057900672e-8	Type II	Clic4
2.171102535582047e-12	0.2928282019623376	0.564	0.499	4.022835888179975e-8	Type II	Ube3a
2.176733260513458e-12	0.3401827605210819	0.42	0.342	4.033269058405386e-8	Type II	Sdhaf4
2.1786230359238045e-12	0.3498296735390807	0.354	0.276	4.036770623263217e-8	Type II	Stim1
2.2279464444770415e-12	-0.33341013394726293	0.341	0.424	4.12816196697151e-8	Type II	Ube2f
2.2546485741321545e-12	-0.11908287257384753	0.998	0.994	4.177638343009469e-8	Type II	Rpl8
2.3089565491666255e-12	0.4459129103565538	0.278	0.21	4.2782655899508404e-8	Type II	Pnkd
2.4738193373684097e-12	-0.32689333275028887	0.445	0.513	4.5837398502099264e-8	Type II	Plekhb2
2.4871285656405177e-12	0.4446465915910305	0.296	0.226	4.6084005192753156e-8	Type II	Ncoa3
2.5179017239138333e-12	0.36769682301844964	0.398	0.321	4.6654201042399415e-8	Type II	Mbtd1
2.7039498547719297e-12	-0.19902141691379605	0.869	0.893	5.010148685906909e-8	Type II	Ahnak
2.82713089840134e-12	0.2556020392192467	0.663	0.602	5.2383908416478435e-8	Type II	Ndufa7
2.8369744050862996e-12	-0.3089880917665007	0.69	0.712	5.2566298751844044e-8	Type II	mt-ATP8b1
2.861282643836694e-12	0.4514294955390312	0.282	0.213	5.30167061076501e-8	Type II	Slu7
2.898668329454232e-12	0.17558320852486686	0.851	0.811	5.3709425476457463e-8	Type II	Atp5c1
2.900608603173197e-12	0.5794062745450967	0.437	0.372	5.3745376808196166e-8	Type II	Utp14b
3.0321405492666195e-12	-0.5169421073213187	0.193	0.264	5.6182532237361195e-8	Type II	Metap1
3.2432503486756585e-12	-0.38749155495277043	0.292	0.369	6.009418571061128e-8	Type II	Fnip1
3.2603804652632014e-12	-0.4398246304558513	0.239	0.313	6.041158964086186e-8	Type II	Rab35
3.3500739109385644e-12	0.41113164391763113	0.255	0.187	6.207351949578066e-8	Type II	Itpa
3.3544533348819176e-12	0.3839701870267054	0.365	0.293	6.215466584202705e-8	Type II	Tanc1
3.5480304366305068e-12	-0.4807451467762107	0.248	0.32	6.574145596032666e-8	Type II	Fbxo11
3.657649341717456e-12	0.15796567025176156	0.998	0.995	6.777258465268274e-8	Type II	Malat1
3.734039055394056e-12	0.4497484821449327	0.267	0.199	6.918800965739646e-8	Type II	Nit2
3.7853266289381666e-12	-0.3937715598037752	0.304	0.38	7.013831710759529e-8	Type II	Eif3j1
3.7897897176806055e-12	0.36133515605000044	0.337	0.263	7.022101367890393e-8	Type II	Cuta
3.859908238149248e-12	0.16219484290449304	0.785	0.721	7.152023974466742e-8	Type II	Psmb3
3.875186883037009e-12	0.473600437522786	0.255	0.19	7.180333775579273e-8	Type II	Npdc1
3.925400342402964e-12	0.16633239072365047	0.99	0.982	7.273374294438451e-8	Type II	Xist
3.9465942412477385e-12	-0.6276302849424242	0.24	0.31	7.312644469607935e-8	Type II	Prxl2a
3.987861649648737e-12	-0.3838612108917294	0.354	0.427	7.389108850634144e-8	Type II	Prkar2a
4.25241303384022e-12	0.37853647206894203	0.456	0.385	7.879296110402544e-8	Type II	Sptssa
4.3446848437758944e-12	0.39292359521927467	0.358	0.286	8.050266547032355e-8	Type II	Ssbp1
4.50360507047922e-12	-0.270391516629482	0.648	0.692	8.344729835090946e-8	Type II	Mapk1
4.548624355523839e-12	-0.5773411281403893	0.204	0.272	8.428146068350122e-8	Type II	Prag1
4.654810250982351e-12	0.3861769811099123	0.357	0.284	8.624897914045197e-8	Type II	Plekha5
4.9863229501454834e-12	0.4087223920575808	0.465	0.396	9.239157794324566e-8	Type II	Strbp
4.987932800439464e-12	0.41982112512171454	0.355	0.283	9.242140685934283e-8	Type II	Pwwp2a
5.004150747425456e-12	0.42433220864982135	0.279	0.211	9.272190919904627e-8	Type II	Fundc1
5.3623907761987885e-12	-0.41874353102567086	0.305	0.377	9.935973869218736e-8	Type II	Akt1
5.379695365101988e-12	0.41986955235887	0.318	0.248	9.968037541997474e-8	Type II	Yipf5
5.685519289471256e-12	0.40446982284855115	0.414	0.344	1.053469869146129e-7	Type II	Srpk2
5.746794748560967e-12	0.21567484856377167	0.739	0.681	1.0648235989608617e-7	Type II	Ndufb9
5.838482834848577e-12	0.3216812241347897	0.39	0.312	1.0818124844690928e-7	Type II	Zcchc7
6.232681957408138e-12	0.4402683695554701	0.265	0.198	1.1548536398881538e-7	Type II	Zfp827
6.282638805776067e-12	0.209291689209804	0.746	0.695	1.1641101443222475e-7	Type II	Dazap2
6.328223241213092e-12	0.4286826594873805	0.26	0.193	1.1725564843643739e-7	Type II	Zfp260
6.383701128594055e-12	-0.3780476741886276	0.379	0.449	1.1828359821171925e-7	Type II	Tmbim1
6.434129695638909e-12	0.16663904210504743	0.89	0.848	1.1921798913049336e-7	Type II	Cnbp
6.4451007225982844e-12	0.4819137731899299	0.294	0.227	1.194212712890236e-7	Type II	Tbc1d9
6.848749952297163e-12	-0.10157194408573478	1	0.997	1.2690048786611414e-7	Type II	Rpl27
7.283935250995762e-12	0.3662921108350813	0.403	0.329	1.3496403626570049e-7	Type II	Timp2
7.445532188152286e-12	0.3573051338655111	0.327	0.254	1.379582659142737e-7	Type II	Elovl6
7.489294432181114e-12	0.3271628746312514	0.37	0.292	1.3876913653388387e-7	Type II	Phactr2
7.508821885381979e-12	-0.2230619979346726	0.657	0.721	1.3913096071424268e-7	Type II	Celf1
7.884325279360724e-12	-0.3259199929306117	0.392	0.467	1.4608866310127486e-7	Type II	Nras
8.161885509487878e-12	0.3275016388192704	0.468	0.394	1.512315766053009e-7	Type II	Fuom
8.424616184180987e-12	-0.4483410902806725	0.417	0.488	1.5609971327668953e-7	Type II	Gm51671
8.452695744247257e-12	-0.4616818143337664	0.267	0.336	1.5661999944515743e-7	Type II	C77080
8.647450445935175e-12	0.4079866920857529	0.432	0.363	1.6022860931273286e-7	Type II	Ppp1r15b
8.664418751573487e-12	0.35504648796983784	0.369	0.295	1.6054301504790515e-7	Type II	Itgb5
8.687578893742609e-12	0.16889405727865303	0.628	0.548	1.609721493221568e-7	Type II	Ikzf2
8.754802625582168e-12	0.4070844668384057	0.294	0.224	1.62217737849412e-7	Type II	Tm2d3
9.151686164298795e-12	-0.22976425167357528	0.577	0.657	1.695715929382924e-7	Type II	Slc3a2
9.395531579712759e-12	0.2553211555423808	0.604	0.532	1.7408980464049772e-7	Type II	Mdh1
9.52420138138331e-12	-0.2002359932089356	0.745	0.796	1.7647392739565136e-7	Type II	Hnrnpc
9.627602944953588e-12	-0.18824365002405008	0.95	0.952	1.7838985496704505e-7	Type II	Perp
1.0289126115376433e-11	0.4487507466153047	0.254	0.189	1.9064721779180994e-7	Type II	Dcp2
1.0524222205902999e-11	-0.2750979420537718	0.844	0.863	1.9500331325317668e-7	Type II	Eif5a
1.0826765278422286e-11	0.3257185204991171	0.41	0.334	2.0060913384388654e-7	Type II	Tvp23b
1.1017181839682243e-11	0.3991115374067613	0.381	0.311	2.0413736230747228e-7	Type II	Mfsd1
1.1776294607347473e-11	0.28776239805591	0.633	0.573	2.1820296277954132e-7	Type II	Romo1
1.1924138153172038e-11	0.32460341656396047	0.525	0.459	2.209423558401247e-7	Type II	Spg21
1.1993675700945666e-11	-0.10184383312678325	0.997	0.992	2.2223081706282223e-7	Type II	Rpl6
1.2343549334861887e-11	0.30994638467767543	0.469	0.396	2.287136256256559e-7	Type II	Acaa2
1.308349245952571e-11	-0.3451936865287295	0.418	0.489	2.4242403178255186e-7	Type II	Mafg
1.3435818742971284e-11	-0.48250387286602825	0.21	0.279	2.489522854885149e-7	Type II	Arih2
1.385366631216955e-11	0.3549767976072471	0.358	0.285	2.566945830981896e-7	Type II	Immp1l
1.4003382389680186e-11	0.32065402933106213	0.417	0.343	2.5946867229838417e-7	Type II	Mtmr3
1.4020483214329983e-11	-0.3743668098386109	0.331	0.403	2.5978553347832027e-7	Type II	Ppfia1
1.4330229504309251e-11	0.3127236081184803	0.385	0.308	2.655248224853461e-7	Type II	Lage3
1.4339870402990594e-11	0.2319257724957718	0.749	0.685	2.657034586970127e-7	Type II	Spcs2
1.5286933740395278e-11	0.30919097095524273	0.59	0.519	2.832515952757841e-7	Type II	Ldhb
1.538925330325958e-11	-0.37125006696960594	0.433	0.496	2.8514747445609673e-7	Type II	Chp1
1.5578334496754412e-11	-0.36479968393865514	0.353	0.426	2.886509598903625e-7	Type II	Nus1
1.5782254981293397e-11	-0.41004364538617355	0.243	0.316	2.9242940254838536e-7	Type II	Daam1
1.6411101646287684e-11	0.3327924285412611	0.402	0.33	3.040813024040645e-7	Type II	Snx12
1.6419981352563517e-11	0.315140497072514	0.43	0.356	3.042458344816494e-7	Type II	Add1
1.661221344482374e-11	-0.3712971977042605	0.423	0.487	3.078077029191391e-7	Type II	Ece1
1.6977388507910393e-11	0.42618957817192915	0.29	0.223	3.145740316630717e-7	Type II	Ltbp4
1.79296551110108e-11	0.414275288266857	0.265	0.199	3.322185795519191e-7	Type II	Cxxc5
1.8431992062717352e-11	0.39827314975166916	0.336	0.267	3.4152638093008983e-7	Type II	Csrp1
1.898842100868986e-11	0.3956440010861142	0.321	0.251	3.518364528700144e-7	Type II	E130308A19Rik
1.9400077871513414e-11	0.42899112068332745	0.287	0.221	3.5946404288127205e-7	Type II	Cr1l
1.9541999014943426e-11	0.17904236470824375	0.82	0.762	3.6209369974788674e-7	Type II	Fosl2
1.9543455233640084e-11	-0.43885738789084394	0.232	0.303	3.621206820241171e-7	Type II	Nup153
2.0982488191388077e-11	0.3027477053763189	0.579	0.518	3.887845236982297e-7	Type II	Creg1
2.143731128641707e-11	0.38561802486725094	0.291	0.223	3.9721194082602186e-7	Type II	Sulf2
2.236927590716262e-11	0.5080798347447559	0.267	0.204	4.144803132838162e-7	Type II	Ppp1r14c
2.3253337265728034e-11	-0.41027948339841913	0.283	0.356	4.3086108619667475e-7	Type II	Map4
2.349777382802804e-11	0.38109237913396643	0.301	0.232	4.353902512595315e-7	Type II	Brd8
2.3897422584450256e-11	0.1784738636810398	0.829	0.767	4.427953430672788e-7	Type II	Msi2
2.545015386499539e-11	0.2376229103448173	0.542	0.463	4.7156590096449957e-7	Type II	Acap2
2.646453709759129e-11	0.3541838638221193	0.34	0.269	4.90361407881269e-7	Type II	Antkmt
2.8945123542953728e-11	0.3731131010443869	0.335	0.264	5.363241941273897e-7	Type II	Med19
2.9601575938705127e-11	0.39594867206378437	0.323	0.255	5.484876005682672e-7	Type II	Slc25a11
2.9608092132246165e-11	0.41088801983522183	0.277	0.211	5.486083391183892e-7	Type II	Phkb
2.964762742286515e-11	0.4548754358323215	0.27	0.206	5.493408885182683e-7	Type II	Gabpb2
3.1154531408691363e-11	-0.2530280399027278	0.884	0.885	5.772623124716423e-7	Type II	Ncl
3.142246521292195e-11	-0.3914129664125745	0.472	0.527	5.822268579302309e-7	Type II	Aprt
3.378170004453154e-11	-0.7217388727375738	0.194	0.255	6.259411201251249e-7	Type II	Msn
3.481825857215995e-11	0.35060840959829176	0.278	0.211	6.451475130835517e-7	Type II	Cyp2s1
3.5123864621090616e-11	-0.34230708332940885	0.369	0.441	6.50810087564188e-7	Type II	Ipo7
3.538162407809252e-11	-0.3413280369288503	0.405	0.472	6.555861125429762e-7	Type II	Naa15
3.565153001120164e-11	-0.27805464863918417	0.504	0.566	6.605871995775552e-7	Type II	Hdlbp
3.58127335700136e-11	0.3656790531347869	0.347	0.277	6.63574140318782e-7	Type II	Baz2b
3.642047315441445e-11	0.14672523791755632	0.92	0.903	6.748349470781454e-7	Type II	Lamp1
3.7436249325594233e-11	-0.14982703159406618	0.898	0.938	6.936562637539355e-7	Type II	Tcim
3.8151999485669076e-11	-0.40609963054046005	0.332	0.397	7.069183984699624e-7	Type II	Stx12
3.825364922809571e-11	-0.1846331114476576	0.827	0.858	7.088018665473854e-7	Type II	Cast
3.877887663699008e-11	-0.40696844523492404	0.33	0.399	7.185338052067892e-7	Type II	Rpl34-ps1
3.9897121184642815e-11	0.24884760661536792	0.661	0.605	7.392537584302467e-7	Type II	Paip2
4.516108731054993e-11	-0.10525064026268893	0.999	0.994	8.367897867771797e-7	Type II	Rps5
4.7213438936103715e-11	0.1614135702956101	0.923	0.882	8.748178100470657e-7	Type II	Laptm4a
4.853318276698812e-11	0.308986742326096	0.446	0.373	8.992713434895229e-7	Type II	Lamtor4
4.9130552125345765e-11	-0.29077280197373945	0.55	0.607	9.103400003305317e-7	Type II	Mprip
4.932969635622984e-11	0.3041448040655659	0.424	0.348	9.140299437845827e-7	Type II	Ndufa1
5.3141962127545116e-11	-0.1730037408848687	0.822	0.86	9.846674162612834e-7	Type II	Ywhae
5.4267251505630615e-11	-0.15571926402721026	0.728	0.819	1.0055179031478297e-6	Type II	Krt18
5.635886848269192e-11	0.42163902377276785	0.262	0.199	1.0442734741157985e-6	Type II	B3gat3
5.6801692992798916e-11	-0.4709385584305861	0.206	0.273	1.0524785694635711e-6	Type II	Pnp
5.764664430216296e-11	-0.24436428791623852	0.526	0.592	1.0681346722747775e-6	Type II	Rad23b
5.7887356344935187e-11	-0.5730644181613904	0.256	0.321	1.0725948257153042e-6	Type II	Jpt1
5.840972604781084e-11	0.46526377923507933	0.254	0.192	1.082273813939887e-6	Type II	Adam28
5.860658598486987e-11	0.40405396200418187	0.282	0.216	1.0859214317136538e-6	Type II	D130037M23Rik
5.912320413178944e-11	0.3663389914113615	0.291	0.224	1.0954938493579264e-6	Type II	Endod1
6.375768466113228e-11	0.4156644042036479	0.265	0.201	1.1813661390861199e-6	Type II	Marf1
6.382379018098843e-11	0.3368989232036741	0.314	0.244	1.1825910082635347e-6	Type II	Sf3a1
6.503498805179915e-11	-0.3846499078276672	0.434	0.495	1.2050332936117866e-6	Type II	Raph1
7.13027957378641e-11	0.3798633067266346	0.254	0.19	1.321169502226884e-6	Type II	Ttc28
7.391399412866796e-11	0.29604998921296954	0.508	0.436	1.3695523972100885e-6	Type II	Gata2
7.908676603786974e-11	-0.27615945219637705	0.5	0.561	1.4653986879156883e-6	Type II	Ranbp2
7.937519873188652e-11	-0.2282248700656152	0.608	0.675	1.4707430573031253e-6	Type II	Ube2d2a
8.116371860709368e-11	0.2526503835366356	0.685	0.64	1.503882542070839e-6	Type II	Rab5if
8.175759264523751e-11	0.36588964091865606	0.341	0.271	1.5148864341236058e-6	Type II	Cat
8.206170245133086e-11	-0.38585489316877597	0.333	0.399	1.5205212847207094e-6	Type II	Ap3s1
8.247311870156453e-11	-0.26234497705885873	0.492	0.564	1.5281444164212892e-6	Type II	Clip1
8.959610084367906e-11	0.4233684460646938	0.332	0.267	1.6601261525325292e-6	Type II	Nfib
9.103955245387064e-11	0.33031752964440386	0.446	0.377	1.6868718674177692e-6	Type II	Tax1bp3
9.171143412334222e-11	0.40565903232730394	0.259	0.196	1.6993211628714079e-6	Type II	Raf1
9.343142289736805e-11	0.23532693738991872	0.761	0.723	1.7311908348653327e-6	Type II	Ociad2
9.76609874552046e-11	-0.43029223433116326	0.231	0.299	1.809560436557486e-6	Type II	Tollip
1.0003668083609885e-10	-0.39453544070478125	0.358	0.43	1.8535796592120756e-6	Type II	Cavin1
1.0294187961051015e-10	-0.36566966461158024	0.304	0.373	1.9074100873031425e-6	Type II	Prkab1
1.0586043730074613e-10	0.3902756262289371	0.261	0.198	1.961488042745525e-6	Type II	Rnf138
1.0661409468467208e-10	0.3934692835997645	0.395	0.33	1.975452560412289e-6	Type II	Hexb
1.089076484821853e-10	-0.37994568392473527	0.307	0.377	2.0179498187264115e-6	Type II	Zfp516
1.0937635757561361e-10	0.2977334141891451	0.483	0.413	2.0266345295185447e-6	Type II	Cib1
1.095711536229116e-10	0.34930814359710527	0.311	0.243	2.030243905478929e-6	Type II	Krtcap3
1.1406261877147133e-10	-0.4538070561204772	0.275	0.341	2.113466263216592e-6	Type II	Pcf11
1.148303536045025e-10	0.3723332750935122	0.301	0.234	2.127691621937827e-6	Type II	Akap8
1.1529165469824569e-10	-0.31694645083812395	0.516	0.575	2.1362390699037945e-6	Type II	Fbl
1.1695587225771143e-10	-0.4630375014797843	0.276	0.34	2.167075357063135e-6	Type II	Pcyt1a
1.1755234008482076e-10	-0.16352761917442862	0.611	0.674	2.178127309431644e-6	Type II	Brd2
1.2405341264588382e-10	0.3776711729655715	0.282	0.217	2.2985856829155815e-6	Type II	Bckdk
1.2783733441545585e-10	0.4260891158374056	0.307	0.243	2.3686979693839817e-6	Type II	Cnep1r1
1.3673782075764718e-10	0.4676998360831015	0.289	0.227	2.5336150808184446e-6	Type II	Jag2
1.4212876962658692e-10	0.3067548847158441	0.436	0.363	2.633503972411029e-6	Type II	Man1a2
1.5326001413489084e-10	0.4039182973396629	0.289	0.225	2.8397548019053924e-6	Type II	Yes1
1.5336317033782988e-10	-0.37487370987016266	0.282	0.35	2.84166618318965e-6	Type II	Txnl4a
1.533768469342456e-10	0.30280321392910037	0.469	0.4	2.8419195968446365e-6	Type II	Zfp638
1.5582762799376437e-10	-0.10611536171861324	1	0.997	2.88733011909646e-6	Type II	Fth1
1.5651754262379632e-10	0.3368760462889919	0.339	0.269	2.900113547276322e-6	Type II	Sytl5
1.6128877002406681e-10	0.33654657369871344	0.36	0.289	2.988519619775934e-6	Type II	Phip
1.719526446779005e-10	0.28042777957269116	0.483	0.412	3.1861105532368185e-6	Type II	Stt3b
1.9468644885297078e-10	-0.45490773363284687	0.187	0.252	3.6073452107966955e-6	Type II	Hccs
1.9910859393054524e-10	0.24459366381393138	0.557	0.488	3.6892831369390726e-6	Type II	Anp32a
2.091787060058519e-10	-0.306732605774926	0.437	0.502	3.87587224358243e-6	Type II	Rala
2.127521986928536e-10	-0.4188598242552438	0.346	0.408	3.942085489579884e-6	Type II	Kdm7a
2.1431033277152373e-10	-0.28368748724820353	0.469	0.536	3.970956155923563e-6	Type II	Cul3
2.1773958241338658e-10	0.2776608115627516	0.454	0.38	4.03449672253764e-6	Type II	Adgrg6
2.3642381440811974e-10	0.32697552380430284	0.321	0.251	4.380696857168051e-6	Type II	Sinhcaf
2.566780871333887e-10	-0.23156456986884155	0.672	0.718	4.755988276494559e-6	Type II	Ythdc1
2.601702998236491e-10	0.29912760022048757	0.455	0.386	4.820695485432394e-6	Type II	Sh3bgrl2
2.611433394704827e-10	-0.2682164811850165	0.383	0.458	4.838724937048574e-6	Type II	Sde2
2.620101397154503e-10	-0.22957560264425647	0.737	0.771	4.854785878787578e-6	Type II	Snrpf
2.623716026856369e-10	-0.39150207294521167	0.341	0.405	4.861483426162166e-6	Type II	Nolc1
2.861166085828068e-10	0.14118957373004393	0.907	0.894	5.301454640430827e-6	Type II	Arpc1a
3.0628611882203103e-10	0.18339817153982707	0.845	0.794	5.675175495653413e-6	Type II	Sdc1
3.0890820572290497e-10	-0.7035293386624901	0.19	0.251	5.723760143839706e-6	Type II	Nr4a2
3.105105941593759e-10	0.14295064415253034	0.907	0.874	5.753450799179076e-6	Type II	Ppib
3.155333601461606e-10	0.37369202271133295	0.295	0.232	5.84651763014821e-6	Type II	Itfg1
3.3215654122503506e-10	0.6272303737838716	0.535	0.512	6.154528552358675e-6	Type II	Fmo5
3.3730505022587084e-10	0.3154962380382873	0.371	0.302	6.249925275635161e-6	Type II	Hook3
3.436792190569609e-10	0.3621777683335208	0.286	0.222	6.368032249906428e-6	Type II	Mrpl2
3.450529812185042e-10	0.3561061451814973	0.324	0.257	6.393486688997664e-6	Type II	Mvb12a
3.5460646651220455e-10	0.36553768157515054	0.268	0.206	6.570503218004638e-6	Type II	Fam207a
3.5611763802432526e-10	-0.13501753746727108	0.963	0.962	6.5985037149527225e-6	Type II	Pcbp2
3.592043052193425e-10	0.30719306009026925	0.377	0.308	6.655696571409197e-6	Type II	Ifnar2
3.7348784040928733e-10	0.2998421283731878	0.402	0.332	6.9203561949436845e-6	Type II	Uqcrc1
3.7553835702946105e-10	0.3243259453903533	0.347	0.278	6.958350217398884e-6	Type II	Mrps12
3.784821580829609e-10	-0.1356334795934251	0.477	0.554	7.0128959071191825e-6	Type II	Tsc22d2
3.8436606127128004e-10	0.23408811761989856	0.344	0.272	7.121918749295548e-6	Type II	Slc23a2
3.8925185625511425e-10	-0.42262982273073035	0.436	0.49	7.212447644551012e-6	Type II	Jade1
3.9410664754160016e-10	0.2933525010762954	0.414	0.344	7.302402072298309e-6	Type II	Kxd1
4.0971614576450705e-10	0.27062099833618747	0.621	0.566	7.5916304648705515e-6	Type II	Atxn7l3b
4.377503287791637e-10	0.1417911729384982	0.68	0.626	8.111075841949124e-6	Type II	H2az2
4.391178241280022e-10	-0.30385892717046353	0.483	0.54	8.136414163267753e-6	Type II	Cct3
4.4799169094655875e-10	0.3947194817884683	0.267	0.206	8.300838041548786e-6	Type II	Ndst1
4.5371936943568037e-10	0.44316452729425193	0.263	0.204	8.406966196273722e-6	Type II	Sorcs2
4.5518853236264054e-10	0.28485254717648545	0.435	0.367	8.434188316147367e-6	Type II	Mbnl3
4.746892106732331e-10	-0.28180216711802536	0.506	0.561	8.795516384564337e-6	Type II	Tcp1
4.765107328860143e-10	0.28933794175627336	0.45	0.381	8.82926736964496e-6	Type II	Numa1
4.812451373073924e-10	-0.25379843279252656	0.584	0.634	8.916991149168673e-6	Type II	Pum1
4.88521146515737e-10	0.409095431663306	0.375	0.316	9.051808323790091e-6	Type II	Btbd3
5.004417186306781e-10	0.3529821619332516	0.278	0.215	9.272684604507834e-6	Type II	Sgpp1
5.007389578932512e-10	-0.2755993013679256	0.451	0.516	9.278192150804052e-6	Type II	Pitpna
5.160867477022773e-10	0.4110795494546644	0.28	0.219	9.562571348175495e-6	Type II	Nfu1
5.173451821454629e-10	-0.5596462192854674	0.23	0.29	9.585888879973282e-6	Type II	Nfkb1
5.200188250815695e-10	0.2841263950378231	0.536	0.475	9.635428809936402e-6	Type II	Gtf2h5
5.226477305721208e-10	0.3938056033969357	0.285	0.223	9.684139799770826e-6	Type II	Ptov1
5.322138433178544e-10	-0.39472208035708634	0.235	0.301	9.861390302836525e-6	Type II	Chuk
5.353367899415105e-10	0.17627281705098846	0.722	0.665	9.919255380826247e-6	Type II	Cops9
5.364804775136592e-10	0.38647921977908795	0.437	0.378	9.940446767850593e-6	Type II	Irak2
5.571766662499389e-10	-0.5428320615574458	0.266	0.324	1.0323926448945118e-5	Type II	Pkp1
5.595515915595888e-10	0.3383555422379777	0.43	0.365	1.0367931440007622e-5	Type II	Ccdc47
5.771156017283435e-10	0.20682995655190436	0.67	0.608	1.0693374984424477e-5	Type II	Mpc2
5.776439112561558e-10	-0.3112587403648684	0.438	0.5	1.0703164031665311e-5	Type II	Sbds
5.92755525306663e-10	0.2768877321260752	0.433	0.361	1.0983167128407159e-5	Type II	Phf3
6.053618059148999e-10	0.3676175083016484	0.266	0.204	1.121674890179718e-5	Type II	Synrg
6.402587778042019e-10	-0.4061538651949994	0.299	0.361	1.1863354893934056e-5	Type II	Szrd1
6.586684443932248e-10	-0.4223653080118852	0.269	0.333	1.2204467606162062e-5	Type II	Wdr43
6.588206736563475e-10	0.32859460937457297	0.412	0.347	1.2207288262178462e-5	Type II	Fam174a
6.673441154898608e-10	-0.3573705556870789	0.355	0.417	1.2365219115911631e-05	Type II	Pdpk1
6.786221656844403e-10	-0.4055390921263007	0.29	0.353	1.2574190107966994e-5	Type II	Gde1
6.879295167762394e-10	0.36462898255465626	0.296	0.232	1.274664601634694e-5	Type II	Vegfb
6.925474855137843e-10	0.24401925150507026	0.583	0.519	1.283221235908491e-5	Type II	Igfbp7
7.145136969882639e-10	0.20216598343864411	0.418	0.339	1.3239224291495543e-5	Type II	Mrpl18
7.206562332124649e-10	-0.22167788270994657	0.579	0.636	1.3353039345193762e-5	Type II	Rab6a
7.22414406046992e-10	0.35831516315691236	0.269	0.208	1.3385616529644716e-5	Type II	Lmbr1
7.451174640784243e-10	0.3322085712663123	0.352	0.285	1.3806281491909124e-5	Type II	Adh5
7.572602275631698e-10	0.30878397755540254	0.429	0.362	1.4031274756517973e-5	Type II	Fryl
7.682337470874368e-10	0.14813650785855104	0.774	0.719	1.4234603099783116e-5	Type II	Psma7
7.777993495464504e-10	0.32200107671139955	0.476	0.416	1.441184414774618e-5	Type II	Hibadh
8.556960010546017e-10	-0.12884894633391664	0.919	0.931	1.5855191203540715e-5	Type II	Gsta4
8.660551479138105e-10	0.4341525411492404	0.251	0.193	1.6047135835694994e-5	Type II	Cul4a
9.796322914981626e-10	0.24521474327174989	0.555	0.484	1.8151606729169455e-5	Type II	Cnot6l
9.841904976463689e-10	0.3853603304366351	0.29	0.229	1.823606573088957e-5	Type II	Mau2
9.972210551698943e-10	0.26589012697862213	0.438	0.366	1.847750893124297e-5	Type II	Eci1
1.0422556463099088e-9	-0.2454823972030779	0.468	0.538	1.93119548704763e-5	Type II	Dnajc5
1.0954218064538127e-9	0.34774889295830547	0.325	0.261	2.0297070651782695e-5	Type II	Atl3
1.0981641265538473e-9	-0.48956294525360255	0.209	0.269	2.0347883100916236e-5	Type II	Slc22a23
1.1528853277501442e-9	0.32767019916612306	0.373	0.308	2.1361812237882422e-5	Type II	Stk26
1.1856544181425765e-9	0.37632583211980214	0.376	0.324	2.19689907137638e-5	Type II	Upk2
1.1951668877940693e-9	0.3158834938109696	0.349	0.283	2.214524726393631e-5	Type II	Mtln
1.2314286304295806e-9	-0.33679821905783347	0.392	0.45	2.28171410932297e-5	Type II	Smndc1
1.2512073816748906e-9	0.18379151995878001	0.722	0.653	2.3183621575054046e-5	Type II	Pura
1.3106546307215465e-9	0.15387865467339812	0.847	0.795	2.4285119652639534e-5	Type II	Lmo1
1.327025265284819e-9	0.19148735733262828	0.603	0.526	2.4588451140462413e-5	Type II	Ddx39b
1.432543909837487e-9	0.15571592316489347	0.896	0.86	2.6543606105378797e-5	Type II	Nedd4
1.4524332854179326e-9	0.2992465190214322	0.428	0.36	2.6912136345508874e-5	Type II	Aph1a
1.454864479872763e-9	-0.30614469985099524	0.41	0.473	2.6957183947562426e-5	Type II	Ilrun
1.4764447392294107e-9	-0.42696617507905166	0.264	0.324	2.735704457318175e-5	Type II	Cmas
1.5176989411716685e-9	-0.32247962091313753	0.372	0.438	2.8121443680969847e-5	Type II	Rnps1
1.542244123670727e-9	0.31363676305007016	0.422	0.359	2.8576241367494902e-5	Type II	Cdc37l1
1.5509526716985567e-9	-0.1076987165663641	0.999	0.993	2.8737602053902557e-5	Type II	Rpl35a
1.5543089768708388e-9	0.21223719390753903	0.582	0.516	2.8799791032439773e-5	Type II	Nbeal1
1.5556486058238731e-9	0.3156277003339458	0.374	0.309	2.8824613017310545e-5	Type II	Nucb1
1.5704275493242873e-9	-0.10362784236696454	0.997	0.993	2.909845206142972e-5	Type II	Rpl24
1.5743865181700314e-9	-0.2739095162011411	0.604	0.652	2.917180779517251e-5	Type II	Cct6a
1.608416573829385e-9	0.28537966514983665	0.43	0.358	2.9802350696484677e-5	Type II	Gm41284
1.6463095736785216e-9	0.3047754024733921	0.421	0.355	3.0504470090689328e-5	Type II	Klhl9
1.6606743498315541e-9	0.34109019123044204	0.316	0.253	3.0770635028028865e-5	Type II	Plscr3
1.6637154760115715e-9	0.16691349993634863	0.798	0.77	3.0826984055018406e-5	Type II	Brk1
1.6910315689340885e-9	0.3759327765136524	0.31	0.249	3.1333123940779724e-5	Type II	Ntan1
1.721366376553668e-9	-0.3318655568531439	0.357	0.421	3.189519759116291e-5	Type II	Usp14
1.82487145072677e-9	0.24394576956900027	0.529	0.454	3.381304311051632e-5	Type II	Kmt2e
1.8332783578667711e-9	-0.47923829636601045	0.343	0.397	3.39688146929134e-5	Type II	Ethe1
1.854295537086196e-9	-0.36312230731905415	0.327	0.389	3.435824200667013e-5	Type II	Supt6
1.8564613707284309e-9	-0.4601190813095981	0.234	0.294	3.4398372738227095e-5	Type II	Adgrl2
1.9561644190561537e-9	0.3116717928887509	0.407	0.341	3.624577052069147e-5	Type II	Cpt1a
2.0059354328915615e-9	0.35032627413908407	0.551	0.501	3.7167977636047744e-5	Type II	Csrp2
2.032919298270168e-9	0.3691520183284911	0.3	0.239	3.766796167764794e-5	Type II	Gstm2
2.1105161427060544e-9	0.34743221852565487	0.301	0.239	3.910575360820048e-5	Type II	Spr
2.1595764485081457e-9	-0.45724413210715875	0.213	0.272	4.0014792014407434e-5	Type II	Mrto4
2.2195582130104463e-9	0.3109573407129259	0.41	0.346	4.112619412887056e-5	Type II	Bod1l
2.2514413111672772e-9	0.311530763533973	0.407	0.343	4.171695605461848e-5	Type II	Tspan12
2.2646820159332443e-9	-0.34977346982960184	0.469	0.527	4.196229307322708e-5	Type II	Banf1
2.349781644978643e-9	-0.2754044146923721	0.41	0.475	4.3539104099809276e-5	Type II	Ciao2b
2.427066544078448e-9	-0.30614011416738895	0.392	0.454	4.497111599522957e-5	Type II	Uqcrfs1
2.4486148552831916e-9	0.29496707074712214	0.387	0.321	4.5370384653542255e-5	Type II	Tprgl
2.491055094805384e-9	-0.4103336100803716	0.216	0.277	4.615675985164896e-5	Type II	Ankrd13a
2.4997428717019585e-9	-0.6528039052893878	0.306	0.353	4.631773566976559e-5	Type II	Plxna2
2.5573703846003772e-9	-0.4263209240051029	0.243	0.304	4.738551585626039e-5	Type II	Slc66a2
2.5962336433778523e-9	-0.3396703764672513	0.305	0.37	4.8105613178148225e-5	Type II	Tnks1bp1
2.6503075304463517e-9	0.2136182914060437	0.575	0.504	4.910754823164045e-5	Type II	Elf1
2.6699362670415465e-9	0.41287744422486794	0.252	0.196	4.947124909201281e-5	Type II	Nfatc3
2.6992606172671743e-9	0.10329226512396117	0.965	0.946	5.001459997734347e-5	Type II	Atp5a1
2.7816858263289633e-9	-0.4149777724230179	0.283	0.344	5.154185667604936e-5	Type II	Atxn7
2.8090790816532996e-9	-0.6099514455590241	0.409	0.458	5.2049426303953986e-5	Type II	Gpx2
2.829589321110419e-9	-0.3311582158567905	0.323	0.387	5.2429460530854956e-5	Type II	Nsun2
2.928449843125183e-9	-0.11290298722562131	0.996	0.989	5.426124714326651e-5	Type II	Rps28
2.9538377649667917e-9	0.3242056255503363	0.355	0.292	5.4731659947069684e-5	Type II	Rabgap1
2.9555561625921325e-9	0.2994923514582457	0.393	0.329	5.4763500136669625e-5	Type II	Ndufv1
3.1629422884288762e-09	0.2851553481096758	0.484	0.425	5.860615766229865e-5	Type II	Chchd10
3.2630939052782545e-9	0.3609202896796633	0.292	0.232	6.046186697090078e-5	Type II	Mapkap1
3.286284501805215e-9	-0.39064161034357037	0.251	0.313	6.089156553394883e-5	Type II	Prpf38a
3.348371554591327e-9	-0.3760889400148437	0.247	0.309	6.20419765350227e-5	Type II	Dda1
3.3504736251654835e-9	0.370259866668079	0.276	0.217	6.208092580069124e-5	Type II	Slc25a10
3.4283021428421544e-9	-0.2862302673530345	0.415	0.479	6.352301040472229e-5	Type II	Baz2a
3.497483705443495e-9	-0.309071217801276	0.389	0.449	6.480487557816252e-5	Type II	Raly
3.599323488804854e-9	-0.3089971150822034	0.382	0.442	6.669186492406514e-5	Type II	Srebf2
3.6709901041995095e-9	0.26117233279994967	0.581	0.526	6.801977564071271e-5	Type II	1110004F10Rik
3.786743149172686e-9	0.24218050583655637	0.497	0.43	7.01645638110207e-5	Type II	Tmem33
3.835007924387802e-9	0.2960413168514253	0.429	0.364	7.105886183098158e-5	Type II	Pkp4
3.8478151584008634e-9	0.35693742221040825	0.339	0.28	7.12961670700096e-5	Type II	Cab39l
3.862613722385421e-9	-0.2837008178252991	0.45	0.512	7.157036966207946e-5	Type II	Eif3b
3.892787887625821e-9	-0.3963856384305089	0.282	0.341	7.212946676981884e-5	Type II	Lmbrd2
4.0498531583766564e-9	0.2781005905757252	0.389	0.323	7.503972917156107e-5	Type II	Tmem50a
4.114282292506758e-9	0.3256514658619511	0.514	0.469	7.623353659785771e-5	Type II	Cpe
4.279603667015986e-9	0.5098494747529959	0.318	0.269	7.92967763461392e-5	Type II	Snx31
4.4919927412657494e-9	0.32295738082206027	0.315	0.253	8.323213350291308e-5	Type II	Zzz3
4.623520475456795e-9	-0.21846258646474537	0.972	0.973	8.566921088973896e-5	Type II	Npm1
4.699630840842001e-9	0.2721420204754248	0.433	0.368	8.707945984996144e-5	Type II	Fam83b
4.844880096158357e-9	0.3197894749164929	0.372	0.31	8.97707833017182e-5	Type II	Clstn1
4.921614778695588e-9	-0.319119106876829	0.312	0.377	9.119260023445055e-5	Type II	Mex3c
4.944619610057958e-9	0.3283758767087981	0.349	0.287	9.16188567547639e-5	Type II	Ift20
5.1470830000766065e-9	-0.463011987149639	0.208	0.266	9.537030090841944e-5	Type II	Gm46027
5.196037578275298e-9	0.23928545704921156	0.482	0.41	9.627738028786301e-5	Type II	Ppfibp1
5.320864448249129e-9	0.3524300663651392	0.276	0.218	9.859029736160812e-5	Type II	Cdc42bpg
5.329880719312712e-9	0.33143132127227615	0.356	0.295	9.875735984814525e-5	Type II	Dync1li2
5.536555572019462e-9	-0.2307240222207075	0.584	0.634	1.0258683819394861e-4	Type II	Golga4
5.5842562181493836e-9	0.3265286906055185	0.346	0.284	1.0347068346608993e-4	Type II	Dnajc10
5.671279569502557e-9	0.24532200663812898	0.849	0.839	1.0508313914331288e-4	Type II	Krt5
5.759247344185456e-9	-0.19073624597005467	0.768	0.794	1.0671309404041232e-4	Type II	Naa50
5.773207680627847e-9	0.11923437114453206	0.977	0.966	1.0697176511435337e-4	Type II	Myl6
5.965132307276686e-9	0.3874755637863361	0.269	0.211	1.1052793652152973e-4	Type II	Lrp6
6.0417733458145754e-9	0.1557946798135914	0.87	0.858	1.1194801832459827e-4	Type II	Myl12b
6.166913629750093e-9	0.2159422901904013	0.606	0.558	1.1426674264563948e-4	Type II	Pten
6.32609338647692e-9	-0.17943690008047175	0.676	0.726	1.1721618435803086e-4	Type II	Bcas2
6.5336381219619526e-9	0.23838233543231446	0.473	0.407	1.2106178076183302e-4	Type II	Ccny
6.706197674060665e-9	0.33432646035839086	0.317	0.257	1.2425913670267006e-4	Type II	Lrpap1
6.739923859661151e-9	0.309843241272455	0.306	0.244	1.2488404919566148e-4	Type II	Rpp21
6.932983972747723e-9	0.19126509249979384	0.851	0.841	1.2846126003104256e-4	Type II	App
7.563517513090038e-9	-0.2533033696610284	0.453	0.515	1.4014441600004532e-4	Type II	Capza1
7.657774064650224e-9	0.36769066913438797	0.253	0.197	1.41890895643904e-4	Type II	Casp6
7.696277142965391e-9	0.342806052623567	0.251	0.194	1.4260431918200573e-4	Type II	Cacfd1
7.985961404116693e-9	-0.393052346455826	0.282	0.34	1.479718788568782e-4	Type II	Hk1
8.298141342369698e-9	0.2912684718362879	0.381	0.318	1.5375626093276813e-4	Type II	Dgcr2
8.784714309478441e-9	0.205592002712606	0.579	0.514	1.6277197144032605e-4	Type II	Erp29
8.87687669686288e-9	-0.3056015176037772	0.451	0.504	1.6447964831617232e-4	Type II	Hp1bp3
9.399793347606147e-9	-0.2793342498843806	0.427	0.486	1.741687709377943e-4	Type II	Wwtr1
9.454245182155946e-9	0.19277480914821554	0.742	0.691	1.751777089801675e-4	Type II	Cab39
9.461070329075224e-9	0.43654203691348004	0.255	0.201	1.7530417212743482e-4	Type II	Sft2d2
9.685344556879342e-9	0.2497052765071175	0.498	0.431	1.7945974929441732e-4	Type II	Tecr
1.0503579892179913e-8	0.21170164695398422	0.577	0.519	1.9462083182220162e-4	Type II	Vps36
1.0589259877719553e-8	0.3037827511677411	0.325	0.263	1.962083962742656e-4	Type II	Exosc7
1.0809451536369634e-8	-0.1700283863764559	0.833	0.854	2.0028832751739294e-4	Type II	Rab10
1.163827997516933e-8	0.3538550075968585	0.259	0.202	2.156456896599125e-4	Type II	Stat1
1.1885540554812091e-8	0.13701133146509104	0.804	0.766	2.2022718094011324e-4	Type II	Nop10
1.2309103179089436e-8	0.18875189565989192	0.68	0.619	2.2807537280534817e-4	Type II	2410006H16Rik
1.3264658175345596e-8	0.32970178706293773	0.33	0.272	2.4578085133097855e-4	Type II	Emc3
1.4121426057945907e-8	0.26549355998766744	0.476	0.415	2.6165590342767974e-4	Type II	BC031181
1.4150569404767021e-8	-0.3533047011041053	0.313	0.372	2.621959005009281e-4	Type II	Mapkapk2
1.4532026554844585e-8	0.22651478565398242	0.504	0.436	2.692639200347153e-4	Type II	Tmem234
1.4812828800626795e-8	0.22891123747005643	0.551	0.488	2.7446690484681386e-4	Type II	Hnrnpul2
1.5170567791590837e-8	0.26668268803819717	0.316	0.253	2.810954506103866e-4	Type II	Snhg1
1.5485992968974737e-8	0.23155060451384157	0.457	0.39	2.869399637221329e-4	Type II	Mtus1
1.59416950249594e-8	-0.4824412239337439	0.204	0.258	2.9538366711747273e-4	Type II	Cnnm4
1.6158704953202172e-8	0.3446318265231745	0.26	0.205	2.9940464407788306e-4	Type II	Adgrg1
1.6291578991957567e-8	0.14554416139774973	0.864	0.834	3.0186666714198177e-4	Type II	Atp5e
1.6367610767004893e-8	0.2329687141630462	0.398	0.331	3.0327545990183367e-4	Type II	Gdpd1
1.6406075602225763e-8	-0.18069594072380524	0.76	0.797	3.0398817483364115e-4	Type II	Adam10
1.681149038494091e-8	0.2395183617737458	0.635	0.581	3.1150010534257015e-4	Type II	Ucp2
1.6913819910251632e-8	-0.3725495170013162	0.245	0.303	3.1339616911705247e-4	Type II	Rars
1.700536118726445e-8	-0.19842131631280155	0.642	0.686	3.1509233743882303e-4	Type II	Ube2n
1.7314816340958056e-8	-0.3475981943498454	0.314	0.372	3.2082623198161184e-4	Type II	Suz12
1.731792406006607e-8	-0.4319875892899818	0.21	0.266	3.208838149089642e-4	Type II	Smurf1
1.7385337846549594e-8	-0.24684622334390782	0.397	0.459	3.221329249587174e-4	Type II	Arhgef5
1.758198508372568e-8	0.37858432167754197	0.256	0.202	3.257766016163531e-4	Type II	Hook2
1.7947701523527596e-8	0.2749335748621635	0.339	0.278	3.3255296152944283e-4	Type II	Ing1
1.8300828238297745e-8	-0.2674542685261948	0.431	0.491	3.390960464274189e-4	Type II	Gna13
1.8539896373133686e-8	0.36492062639473033	0.412	0.358	3.435257398977941e-4	Type II	Bcam
1.8541594775050385e-8	-0.20095484295155674	0.529	0.591	3.4355720958690857e-4	Type II	Vps35
1.9069191944482243e-8	0.20866699289894453	0.55	0.487	3.533330575393115e-4	Type II	Mien1
1.9201685992834523e-8	0.35293854237616107	0.284	0.226	3.557880397612309e-4	Type II	Sash1
1.921460601251169e-8	0.3378873127998012	0.261	0.205	3.560274348058291e-4	Type II	Plekhh3
1.97893541080784e-8	-0.2561633152770446	0.29	0.357	3.666769422685847e-4	Type II	Slc25a25
2.132120645704295e-8	0.3175517199533828	0.283	0.226	3.950606344425488e-4	Type II	Adam17
2.1705647813074125e-8	-0.352876196801611	0.285	0.343	4.0218394832845046e-4	Type II	Lad1
2.310460232896034e-8	0.24709474693560707	0.402	0.337	4.281051765533061e-4	Type II	Cav2
2.3758811761120983e-8	-0.4093749797361337	0.265	0.321	4.402270231218107e-4	Type II	Khdc4
2.3898910356574205e-8	-0.3815795231460912	0.222	0.28	4.428229099969634e-4	Type II	Pfdn4
2.39219984422009e-8	0.301799551826738	0.345	0.284	4.4325070913554045e-4	Type II	Sdhd
2.4891608959258996e-8	-0.45015102213483993	0.224	0.278	4.612166224061099e-4	Type II	Atp10d
2.496615175370162e-8	-0.3631105090030591	0.309	0.367	4.6259782584433734e-4	Type II	Pals2
2.5399916675819023e-8	0.17524551254262782	0.714	0.668	4.7063505608625067e-4	Type II	Ndufa2
2.5413798799081823e-8	0.16051606722863065	0.796	0.75	4.708922779481871e-4	Type II	Ubl5
2.5968381631856585e-8	0.29666321322847167	0.357	0.297	4.8116814325667066e-4	Type II	Rassf3
2.603113428449037e-8	0.21873160215227555	0.614	0.56	4.823308871573221e-4	Type II	Atxn10
2.6226980566713065e-8	0.343068820080473	0.5	0.452	4.859597229206264e-4	Type II	Adm
2.7251690141930275e-8	-0.26932753084108807	0.334	0.398	5.04946566639826e-4	Type II	Ndel1
2.8078225048681264e-8	0.24600717650072013	0.5	0.44	5.202614319270151e-4	Type II	Zfp871
2.8755964165572314e-8	0.3158521453325922	0.313	0.255	5.328192600238894e-4	Type II	Tiprl
2.8942038131447487e-8	0.27066548702758353	0.687	0.663	5.362670245375905e-4	Type II	Map1lc3a
2.9124666481693347e-8	0.33718637096179904	0.783	0.769	5.39650945239296e-4	Type II	Hes1
2.9146464602493004e-8	-0.270023143735734	0.382	0.444	5.400548426195929e-4	Type II	Tbc1d1
2.930043441301531e-8	0.3131322570332693	0.301	0.243	5.429077492387607e-4	Type II	Reps2
2.9501573777959933e-8	0.25171339155175	0.426	0.364	5.466346605318196e-4	Type II	Mrps21
2.951124742894142e-8	-0.20923337745298584	0.583	0.639	5.468139036108556e-4	Type II	Metap2
2.9552107242682774e-8	0.20280020086444833	0.514	0.445	5.475709950996692e-4	Type II	Luc7l3
3.024716070068954e-8	0.1856665465040825	0.637	0.572	5.604496406230765e-4	Type II	Capn1
3.039054582763741e-8	0.3001056895756473	0.292	0.234	5.631064236402936e-4	Type II	Ash2l
3.044420378492181e-8	-0.32890392026996507	0.286	0.346	5.641006519308162e-4	Type II	Zrsr2
3.202933805730901e-8	0.27256159650118206	0.396	0.334	5.934716048638786e-4	Type II	Gid8
3.2633289504005873e-8	0.21052536432585467	0.49	0.423	6.046622212197248e-4	Type II	Lman1
3.263826403243189e-8	-0.4366327181530329	0.483	0.522	6.047543942569305e-4	Type II	Nap1l1
3.278695904508613e-8	0.3098623344967215	0.297	0.24	6.075095641464009e-4	Type II	Erlin2
3.520369200466488e-8	0.14395165551714909	0.543	0.465	6.522892091544355e-4	Type II	Klf3
3.5274266964632686e-8	0.29135579140306067	0.387	0.328	6.53596892587679e-4	Type II	Thap12
3.554811703964608e-8	0.29840584701490314	0.276	0.219	6.586710606276022e-4	Type II	Bcl2l11
3.628088291365692e-8	-0.16516444195442348	0.773	0.811	6.722484795071491e-4	Type II	Prrc2c
3.6724636896665276e-8	-0.18291791231029786	0.639	0.694	6.804707970583109e-4	Type II	Mtpn
4.0114518345048424e-8	0.29500924885180524	0.336	0.276	7.432819104154023e-4	Type II	Mrps26
4.080303180273246e-8	0.31938771803192556	0.284	0.227	7.560393762728298e-4	Type II	Cmbl
4.10933008949139e-8	0.2706708379403504	0.486	0.427	7.614177722818597e-4	Type II	Ttc14
4.113060239334796e-8	0.246581643435703	0.541	0.486	7.621089317463443e-4	Type II	Nxn
4.141062458873347e-8	0.29947624481665125	0.31	0.252	7.672974630046424e-4	Type II	Rpe
4.153919993015409e-8	-0.3658615562818406	0.255	0.312	7.696798355058251e-4	Type II	Rrs1
4.22597263919594e-8	0.3389406739278442	0.277	0.222	7.830304703166157e-4	Type II	Agap3
4.295301266207702e-8	-0.2764090555645751	0.466	0.516	7.958763716156251e-4	Type II	Pkn2
4.3993427286192676e-8	0.20722655771811166	0.515	0.451	8.15154214185864e-4	Type II	Cdk4
4.482338796519284e-8	0.24482715880657202	0.374	0.31	8.305325556070581e-4	Type II	Rbm5
4.5196442351367655e-8	-0.25572021840076264	0.446	0.503	8.374448803284913e-4	Type II	Pdcd6
4.5484419855116696e-8	-0.3490135733878652	0.317	0.372	8.427808154954573e-4	Type II	N4bp1
4.569187480079663e-8	0.21611370368002436	0.594	0.534	8.466247481839608e-4	Type II	Etfb
4.787009152266499e-8	0.36167319959167865	0.267	0.214	8.869849258234596e-4	Type II	Xrn1
4.815697986307053e-8	0.28934923199586704	0.296	0.239	8.923006798828339e-4	Type II	Ylpm1
5.01353253690241e-8	-0.38792770759141937	0.225	0.28	9.289574437626475e-4	Type II	Dbndd2
5.338551411100973e-8	0.3010702467046449	0.315	0.256	9.891801909628992e-4	Type II	Maco1
5.346269061791878e-8	0.30864487776679383	0.323	0.265	9.906101944594172e-4	Type II	Cnot2
5.583621997704368e-8	0.21061776219472056	0.618	0.563	0.0010345893199546425	Type II	Hacd2
5.642222423553932e-8	0.3462648508037198	0.279	0.227	0.001045447392860308	Type II	Adh1
5.6897858683559525e-8	0.257510046338868	0.344	0.283	0.0010542604235476744	Type II	Tmem160
5.7936032001456566e-8	-0.3545974161703942	0.28	0.337	0.0010734967369549887	Type II	Akap17a
5.880307523080645e-8	-0.260787640276944	0.425	0.482	0.0010895621809516127	Type II	Sltm
6.03651726850442e-8	0.21999271838016538	0.6	0.549	0.0011185062846811838	Type II	Ndfip1
6.069302779425961e-8	0.23276244951212366	0.454	0.391	0.0011245811119998364	Type II	Lamtor5
6.264398965461189e-8	0.2780808223494058	0.31	0.251	0.0011607304843103037	Type II	Rnf44
6.376282226592672e-8	0.3428006503673169	0.302	0.247	0.0011814613337653563	Type II	Tent4b
6.523371139596911e-8	0.270696764651325	0.375	0.316	0.0012087154384559115	Type II	Ddr1
7.105293189187301e-8	0.3030832753745054	0.311	0.254	0.001316539775024515	Type II	Mrps34
7.159023113389575e-8	-0.22614523559055608	0.535	0.585	0.0013264953926799543	Type II	Rlim
7.472381299294286e-8	0.1910841011866174	0.663	0.611	0.0013845575309462384	Type II	Ctsb
7.830541618227177e-8	-0.3249097244189092	0.379	0.432	0.0014509210564413136	Type II	Mgat4a
7.96109176562063e-8	0.2256271264726788	1	0.998	0.0014751106932518465	Type II	mt-Rnr2
7.994800011697337e-8	-0.2998071526114805	0.322	0.38	0.0014813564941673996	Type II	Src
8.055562591917458e-8	-0.37228541669116044	0.207	0.262	0.001492615192656386	Type II	Otud7b
8.350222017254141e-8	0.29446078127939845	0.378	0.322	0.00154721263757702	Type II	Zbed6
8.52588748141187e-8	-0.26877123684886095	0.408	0.462	0.0015797616914308055	Type II	Dyrk2
8.61581562709757e-8	0.31153863870034404	0.289	0.234	0.001596424477544909	Type II	Vamp7
8.88148629357484e-8	0.2710034576645597	0.37	0.311	0.0016456505953364822	Type II	Tm9sf4
9.367682533497849e-8	0.3391367132240195	0.252	0.2	0.0017357378966318163	Type II	Tor2a
9.450827599085957e-8	0.3358751057175442	0.325	0.271	0.001751143845834637	Type II	Kidins220
9.500727957181836e-8	0.22445133968506936	0.486	0.422	0.0017603898831862223	Type II	Nenf
9.571362877117169e-8	0.27508253953029427	0.468	0.413	0.0017734778275010402	Type II	Gm38865
9.806461197390749e-8	0.25168986264859633	0.614	0.576	0.0018170391952645319	Type II	Asah1
1.0093129192235698e-7	-0.20249163724978783	0.589	0.641	0.0018701559080293525	Type II	Selenot
1.0466582538442574e-7	0.2784680839878918	0.404	0.349	0.0019393530785480244	Type II	Ckmt1
1.0712376895490044e-7	-0.37595000773317566	0.233	0.287	0.00198489631496535	Type II	Tspan5
1.0738736640034018e-7	0.2281749326441086	0.486	0.428	0.001989780512031903	Type II	Btbd1
1.0868742910682881e-7	-0.2175475185714354	0.452	0.512	0.002013869373920431	Type II	Api5
1.1005465052500157e-7	0.2996367248144074	0.323	0.268	0.002039202619577754	Type II	Epb41
1.1214682003921704e-7	-0.28889825344454156	0.443	0.492	0.0020779684285066524	Type II	Macf1
1.1350821379544145e-7	-0.2355381091854769	0.432	0.489	0.0021031936934157347	Type II	Sft2d1
1.1618327576711267e-7	0.2880747994416313	0.311	0.255	0.0021527599166888305	Type II	Ppp2r3a
1.1684422050779661e-7	0.21426987931550665	0.655	0.608	0.0021650065617889636	Type II	Arfgef1
1.168938676469749e-7	0.3293551520202107	0.255	0.203	0.002165926473630798	Type II	Erlec1
1.1734761370644524e-7	0.3264704668970304	0.307	0.253	0.002174333934366724	Type II	Nbr1
1.1753322802196259e-7	0.24155256668982195	0.45	0.393	0.0021777731820189447	Type II	Tmem147
1.194134255175377e-7	-0.192637684499582	0.616	0.665	0.0022126113614144563	Type II	Mapre1
1.3393966982006573e-7	0.3479142348766959	0.285	0.233	0.002481768142095998	Type II	Zyg11b
1.3423716149755453e-7	-0.38625067862524887	0.255	0.307	0.0024872803653881877	Type II	Phf10
1.3830576533220094e-7	0.29612646593067904	0.309	0.254	0.002562667525840351	Type II	Sema4a
1.4954264255781003e-7	0.43578845362213303	0.297	0.245	0.002770875623953662	Type II	Plk2
1.500195018315739e-7	0.16714843003286667	0.751	0.704	0.0027797113494372324	Type II	Lamtor2
1.5501842134406982e-7	0.31670505404255866	0.297	0.244	0.00287233632908427	Type II	Mcts1
1.5764215009962012e-7	0.22358697390067395	0.442	0.382	0.002920951399195861	Type II	Ccdc12
1.6036794246845684e-7	-0.2995080554732912	0.332	0.388	0.0029714576059980367	Type II	Rbm17
1.6270719006890865e-7	0.19809098636494626	0.527	0.463	0.0030148015247868083	Type II	Lims1
1.6501216530090696e-7	0.2426132533603007	0.489	0.431	0.003057510410860505	Type II	Spop
1.6716244011812262e-7	-0.2899236500459752	0.331	0.387	0.003097352852948694	Type II	Rcor1
1.686711519129649e-7	-0.33303768217811425	0.21	0.264	0.0031253077737953263	Type II	Slc25a33
1.6916181284856795e-7	0.19832596243082581	0.637	0.588	0.0031343992302711155	Type II	Sod2
1.697788027224008e-7	0.11380200876717905	0.531	0.478	0.0031458314356433647	Type II	Fxyd4
1.7164185049602814e-7	0.256371736744593	0.453	0.397	0.0031803518478409052	Type II	Stub1
1.719869500576484e-7	0.2943719783775415	0.397	0.343	0.003186746197618167	Type II	Cadm1
1.7240740393222704e-7	-0.30507384179098196	0.38	0.429	0.003194536787460235	Type II	Ppm1g
1.7449705549010636e-7	0.35991041141892977	0.252	0.202	0.003233255941176181	Type II	Dph6
1.7673469359207261e-7	0.3168379294781474	0.264	0.211	0.0032747171375675133	Type II	Clpp
1.8641537072782975e-7	0.25754840085063857	0.282	0.226	0.0034540904042159575	Type II	Sec14l1
1.8841135141824775e-7	0.2622144842215952	0.42	0.365	0.0034910739304287127	Type II	Suclg1
1.889054354816867e-7	0.1879896802135738	0.565	0.507	0.0035002288140401727	Type II	Tmem258
1.911857191601514e-7	0.328247676043252	0.356	0.304	0.0035424801903184452	Type II	Ogt
1.934368268457524e-7	0.1993668609038959	0.635	0.584	0.0035841909646249464	Type II	Ndufb10
1.9351813278374379e-7	0.3034561648526197	0.261	0.209	0.0035856974823499886	Type II	Gtf3c6
2.0010819064346317e-7	0.40020832541674123	0.673	0.684	0.003707804664432729	Type II	Sptssb
2.0013836396536476e-7	0.29261568889983347	0.336	0.281	0.0037083637459142437	Type II	Acat1
2.0227895281428932e-7	-0.33304223907769626	0.596	0.627	0.0037480267166959667	Type II	Mat2a
2.0573676653588684e-7	-0.31862087549183715	0.361	0.414	0.0038120965471434474	Type II	Mbp
2.069951622988552e-7	-0.21959239486400906	0.525	0.57	0.0038354133622354883	Type II	D8Ertd738e
2.0988685862430065e-7	0.25475609780550434	0.441	0.386	0.003888993603449667	Type II	Glod4
2.1794432212516954e-7	0.23772799176507176	0.48	0.422	0.004038290344657266	Type II	Krcc1
2.2357942947867853e-7	0.176591515929523	0.698	0.652	0.004142703248810434	Type II	Ash1l
2.2812216198867685e-7	0.3186018312028176	0.259	0.208	0.004226875539488193	Type II	Capn15
2.3144610038898324e-7	0.16004004864165	0.666	0.611	0.00428846479410747	Type II	Vamp8
2.440001908454504e-7	0.1639878202919563	0.769	0.728	0.0045210795361753505	Type II	Srsf11
2.4408996562225813e-7	0.22511096505026218	0.432	0.375	0.004522742973014821	Type II	Rnasek
2.4891249682386424e-7	-0.2911249095116797	0.333	0.39	0.004612099653649381	Type II	Gm29975
2.5497933912607377e-7	0.31115055664262026	0.277	0.226	0.004724512174667021	Type II	Mta3
2.563917709632501e-7	0.2572405356700658	0.401	0.346	0.004750683124178061	Type II	Aldh1a1
2.628585768089132e-7	-0.3578722621222833	0.316	0.367	0.004870506569692353	Type II	Atxn1
2.6552692943055145e-7	-0.3859637963611948	0.274	0.323	0.0049199484754186874	Type II	Retreg1
2.661459596373066e-7	-0.41694529191208396	0.235	0.288	0.004931418486119653	Type II	Bach1
2.686719779118118e-7	-0.2849891876773274	0.334	0.392	0.004978223078727961	Type II	Hsd17b12
2.7041328267552687e-7	-0.2237616975017288	0.669	0.718	0.005010487714694837	Type II	Itga6
2.7567295373698335e-7	0.11395151370230105	0.904	0.886	0.005107944159792564	Type II	Atp5b
2.8384155440396235e-7	-0.35895729798798715	0.199	0.251	0.005259300161551019	Type II	Zfp593
2.8408390950620593e-07	0.3291991934188061	0.287	0.235	0.00526379075924049	Type II	Sap30
2.8513367054114154e-7	0.19515389096431257	0.499	0.433	0.005283241781456812	Type II	Higd2a
2.858220447498163e-7	-0.3219945046926873	0.278	0.332	0.005295996667169346	Type II	Pak1ip1
2.887458150859733e-7	0.3124001843005577	0.259	0.208	0.005350171207728	Type II	Prkcsh
2.935871866773986e-7	0.25774423142655634	0.33	0.274	0.0054398769819455186	Type II	Atp2c1
2.9979194415048697e-7	-0.24597333736672167	0.45	0.505	0.005554844933164373	Type II	Eprs
3.035533016037417e-7	0.21473607294241726	0.629	0.585	0.0056245391254157295	Type II	mt-ATP6v1e1
3.037474957918523e-7	-0.3261038963197078	0.248	0.302	0.005628137349527232	Type II	Pnpla8
3.2509719483238643e-7	-0.26928662700475114	0.333	0.389	0.006023725923049288	Type II	Polb
3.2984294204788005e-7	0.30246008112467604	0.272	0.22	0.006111659873205169	Type II	Spcs3
3.36692847963096e-7	0.25986442881193683	0.356	0.304	0.006238581779908206	Type II	Ndrg2
3.395833396017679e-7	0.2419889944383611	0.561	0.505	0.0062921396994811574	Type II	Spred2
3.4197431797167763e-7	-0.29484431647952847	0.296	0.351	0.006336442137697215	Type II	Slc25a51
3.440428688061624e-7	-0.21594911969254288	0.492	0.544	0.0063747703161093835	Type II	Arf3
3.457904574495559e-7	-0.301274349972644	0.334	0.386	0.006407151386082821	Type II	Taf1
3.4975685725599385e-7	-0.31451740028034536	0.44	0.49	0.00648064480809631	Type II	Trp53
3.519799375236625e-7	-0.15185004707522787	0.803	0.832	0.006521836262375943	Type II	Pfdn2
3.556482546888675e-7	0.3155289971531945	0.253	0.202	0.006589806511130026	Type II	Arl6ip4
3.578005991866284e-7	0.21575620939566342	0.635	0.596	0.006629687302329037	Type II	Ly6e
3.6614750559055707e-7	0.101681276711036	0.931	0.894	0.006784347131087432	Type II	Cyb5a
3.665106790565117e-7	0.1800994494371158	0.535	0.473	0.006791076372238105	Type II	Ndufb3
3.722727117258925e-7	0.2797337143676275	0.282	0.229	0.006897841075569062	Type II	Oxr1
3.7297162634498117e-7	0.3111880833380114	0.294	0.243	0.006910791264546156	Type II	Tmc4
3.8034224261279637e-7	-0.25118425623340307	0.487	0.536	0.007047361413372504	Type II	Abi1
3.884812463497092e-7	0.28804748748295905	0.296	0.243	0.007198169013613762	Type II	Gabarapl1
4.0054829926454003e-7	0.43609453728711883	0.485	0.435	0.007421759437072662	Type II	AY036118
4.2063543348474853e-7	-0.29229868563639794	0.33	0.384	0.007793953947038906	Type II	Ppl
4.2902709668100615e-7	-0.19694636365628326	0.541	0.598	0.007949443074402363	Type II	Ppp4r2
4.3023408284798045e-7	0.27342923337144454	0.355	0.3	0.00797180732109023	Type II	Topors
4.382762098366369e-7	0.2839562664164168	0.352	0.297	0.008120819892063045	Type II	Tshz2
4.3918129521428825e-7	-0.3465966358572936	0.204	0.256	0.008137590219025548	Type II	Paqr8
4.439600638616897e-7	0.3030903620443821	0.29	0.239	0.00822613602329325	Type II	Slc39a7
4.6006452512359996e-7	-0.23295434769832346	0.46	0.508	0.008524535586015184	Type II	Eif1ax
4.6101410250088957e-7	-0.21982066019284074	0.449	0.505	0.008542130305238984	Type II	Dhx15
4.817495593603249e-7	0.2998826338562288	0.272	0.221	0.00892633758538746	Type II	Evi5
4.863386077500982e-7	-0.3305177554625125	0.236	0.288	0.009011368063001568	Type II	Snx9
4.890404341358746e-7	-0.16754094944409248	0.98	0.979	0.00906143020410362	Type II	Rpl38
4.896240338217288e-7	-0.2930603201708954	0.665	0.699	0.009072243722682812	Type II	Snrpd1
4.933984783456385e-7	-0.21998190500338943	0.462	0.515	0.009142180405266336	Type II	Psmd11
5.223719560012683e-7	-0.48225300361074996	0.301	0.35	0.009679029972747501	Type II	Snai2
5.551992118759517e-7	0.25592723993479294	0.328	0.273	0.010287286196849509	Type II	Cope
5.828209247241423e-7	-0.16922304280133632	0.632	0.683	0.010799088914213632	Type II	Rab1a
5.896806649669718e-7	0.29902462355052717	0.255	0.205	0.010926193041173019	Type II	Magi1
5.921152590252537e-7	0.3174095471143026	0.288	0.238	0.010971303634478926	Type II	Rai1
6.001163532666689e-7	-0.3570392289954629	0.241	0.291	0.011119555909678107	Type II	Zwint
6.207976481542105e-7	0.2188859204219492	0.526	0.472	0.011502759622649366	Type II	Chmp3
6.336694694473276e-7	0.28171626414290474	0.34	0.288	0.011741261599389532	Type II	Hsd17b10
6.408012141772656e-7	0.390326996641688	0.358	0.311	0.011873405697490555	Type II	Dnajb9
6.461025062585806e-7	0.20579755649639142	0.399	0.339	0.011971633338465239	Type II	Fuca2
6.500664739622309e-7	0.19680457031152612	0.616	0.567	0.012045081696046176	Type II	Wnk1
6.538053951450565e-7	0.29901338985523607	0.336	0.285	0.012114360166642751	Type II	Mrtfb
6.571852123416501e-7	0.1703337819648349	0.555	0.498	0.012176984799478435	Type II	Cd47
6.683564046086883e-7	0.26113598335631205	0.298	0.245	0.012383975820994386	Type II	Necap2
6.764438911504645e-7	-0.24770631465697823	0.704	0.722	0.012533828859126956	Type II	Eif5
6.853851884819201e-7	0.23160074275272002	0.423	0.366	0.012699502157381498	Type II	Mrpl42
6.86780344970293e-7	0.27510804859039273	0.314	0.261	0.012725353011954559	Type II	Fer1l4
6.883728043171813e-7	0.24894043124966037	0.42	0.367	0.012754859691193053	Type II	Rnpep
7.413331580961537e-7	0.33434058768983466	0.469	0.421	0.013736162086363631	Type II	Rflnb
7.579341174151432e-7	-0.30615266412075437	0.328	0.378	0.014043761261585188	Type II	Rabgef1
7.662684841204356e-7	0.3080093484939017	0.291	0.241	0.014198188742267552	Type II	Ppp1r37
7.819863759370811e-7	0.205398682507634	0.541	0.485	0.014489425559738176	Type II	Prrc2b
7.941458318786916e-7	-0.15805967368072427	0.998	0.996	0.014714728118880277	Type II	H3f3b
8.047259176646852e-7	-0.18038836652449763	0.882	0.903	0.014910766528408951	Type II	Set
8.080715182289498e-7	0.1952698445924806	0.526	0.473	0.01497275716126421	Type II	Eny2
8.123699812057683e-7	-0.22664074004950874	0.773	0.813	0.015052403381761682	Type II	Tspan8
8.161871468082876e-7	0.24291533681962607	0.439	0.39	0.015123131643210762	Type II	Sec63
8.259387517614765e-7	-0.368804100886154	0.361	0.405	0.015303819131388398	Type II	Anp32e
8.599088134110025e-7	0.21224171278120219	0.465	0.407	0.015933250403692464	Type II	Ubtf
8.609839766403826e-7	0.24893234016668148	0.555	0.504	0.01595317210316965	Type II	Gm40309
8.735310083132911e-7	0.3101278763411379	0.272	0.223	0.01618565605303697	Type II	Nrbf2
8.802103530991205e-7	0.2546721235260452	0.378	0.325	0.016309417632573604	Type II	Dab2ip
8.815576039833945e-7	0.25728253059602224	0.341	0.288	0.016334380844208317	Type II	Tlk1
9.139227818281666e-7	-0.16707929972660285	0.919	0.934	0.016934075224494097	Type II	Hnrnpa3
9.182726806396213e-7	0.3265752754896567	0.25	0.203	0.017014674499571544	Type II	Epc2
9.240157154845304e-7	0.3113702619717418	0.258	0.21	0.017121087192212864	Type II	Tmem167b
9.434634703609023e-7	0.3027295632164597	0.372	0.321	0.01748143464231716	Type II	Prkab2
9.578424930388107e-7	0.12245832756104957	0.627	0.58	0.017747863553516124	Type II	Ifitm3
1.0222424531172504e-6	0.2449734800381369	0.447	0.396	0.018941130413809532	Type II	Nfix
1.0234561905400582e-6	0.22539757194816445	0.424	0.369	0.01896361975451674	Type II	Dpm3
1.0812387111207397e-6	-0.24416441008926892	0.385	0.438	0.020034272078356185	Type II	Vat1
1.0840452951691415e-6	-0.16902054507612616	0.673	0.697	0.020086275274189023	Type II	Vdac2
1.0952156426304865e-6	-0.12123256938092797	0.866	0.883	0.020293250642300285	Type II	Gnb2
1.1013609018372593e-6	0.16362669028396348	0.817	0.801	0.02040711615014258	Type II	Tspo
1.117846899782951e-6	0.17724962232734756	0.636	0.599	0.0207125852060783	Type II	Hsbp1
1.1970742733344244e-6	0.2860369216420802	0.503	0.463	0.022180589210613548	Type II	Adipor2
1.197238024754848e-6	0.205568932469967	0.417	0.359	0.02218362336068258	Type II	Magt1
1.2436886091715946e-6	0.21240556440762143	0.551	0.501	0.023044306239340475	Type II	Pard6g
1.2442575543841202e-6	-0.23870785349370915	0.406	0.458	0.023054848225183364	Type II	Snx3
1.2467407985541976e-6	-0.3530567330240362	0.203	0.251	0.023100860256410727	Type II	Clk3
1.2727296528030543e-6	-0.2760797776489273	0.383	0.429	0.023582407736787794	Type II	Arhgdia
1.2856929560969521e-6	0.3124787310887638	0.25	0.202	0.023822604783520426	Type II	Idnk
1.3825664659455271e-6	-0.2740370837545374	0.372	0.42	0.02561757404750467	Type II	Srsf10
1.3881013726012212e-6	0.17722511757530102	0.419	0.359	0.02572013033292803	Type II	Taf1d
1.3932274689513948e-6	0.28629177592809807	0.27	0.221	0.025815111772200396	Type II	Rbbp8
1.4075189660700444e-6	-0.21139817838971514	0.492	0.542	0.026079918922311852	Type II	Ppp2r2a
1.4187292368175863e-6	0.2557544316691167	0.335	0.282	0.026287634028993055	Type II	Mga
1.4232431733097782e-6	0.2271636253504996	0.439	0.385	0.02637127275825688	Type II	Nhsl1
1.4892027809404217e-6	0.22123095405331905	0.506	0.457	0.027593438328045075	Type II	Mrps24
1.5295725728388171e-6	0.2327230272956904	0.408	0.355	0.02834145020213044	Type II	Timm10b
1.5358024273339952e-6	0.26948900828225875	0.357	0.307	0.028456883176071597	Type II	Ddrgk1
1.554977097617015e-6	-0.17657538661720967	0.605	0.654	0.028812170641745672	Type II	Serp1
1.5903061033586196e-6	-0.2893550226429915	0.323	0.372	0.02946678178913186	Type II	Pa2g4
1.6390554885517882e-6	0.2911560080265645	0.317	0.269	0.030370059147376085	Type II	Snx15
1.7035328879681873e-6	0.3897293128087177	0.279	0.236	0.03156476088116254	Type II	Uchl1
1.780337143732031e-6	0.21008491489948988	0.478	0.43	0.0329878669362108	Type II	Psenen
1.790227584676718e-6	0.21611370368002422	0.538	0.493	0.03317112691647491	Type II	Capg
1.798858646826612e-6	-0.2589309453616291	0.276	0.329	0.03333105186705029	Type II	Pals1
1.809784894414385e-6	-0.18595140240959335	0.599	0.636	0.03353350430860414	Type II	Eif3c
1.8199794037762734e-6	0.31927961182695075	0.266	0.22	0.03372239837257057	Type II	Taf11
1.8521642187066936e-6	0.21539069874758243	0.431	0.376	0.03431875080841633	Type II	Maea
1.8565456820479394e-6	0.18905452337030337	0.326	0.27	0.03439993494266627	Type II	Cbx5
1.8604051731017452e-6	0.2739280926864218	0.28	0.231	0.034471447452402236	Type II	Arhgap42
1.8721848768913838e-6	-0.2867663933769873	0.342	0.392	0.03468971358392045	Type II	Usp47
1.9429395967806575e-6	0.24517651923921613	0.378	0.325	0.0360007277887488	Type II	Phb
1.985025267467089e-6	0.30893498061159175	0.268	0.22	0.03678053318089769	Type II	Rbm33
2.008071367307252e-6	-0.2976777130501336	0.263	0.313	0.037207554364836075	Type II	Nampt
2.045394534979049e-6	0.2265552179218855	0.388	0.334	0.037899115338626804	Type II	Dnajc3
2.0654673354868247e-6	0.23448185150566037	0.389	0.334	0.03827104425923537	Type II	Cers6
2.080211294871776e-6	-0.3550660579183227	0.205	0.252	0.03854423508267914	Type II	Grk2
2.080305055364705e-6	0.2706205174443326	0.304	0.254	0.03854597237085262	Type II	Yipf6
2.117804546082769e-6	0.10031376904762013	0.942	0.919	0.03924080043436763	Type II	Serbp1
2.1368609356860286e-6	-0.4295394267985517	0.235	0.28	0.03959389627732642	Type II	Nasp
2.1386056213391568e-6	-0.32700888017011853	0.283	0.33	0.03962622355779324	Type II	Rpia
2.155212616237176e-6	0.28264587619344006	0.296	0.247	0.039933934566258635	Type II	Mkks
2.1639966327169986e-6	0.23410139780934824	0.372	0.32	0.04009669360761327	Type II	Iscu
2.190165571152984e-6	-0.2837851348871381	0.272	0.322	0.04058157786789364	Type II	Pkp3
2.203705722748415e-6	0.2951779707183022	0.274	0.227	0.04083246333680538	Type II	Zfp219
2.21840681432469e-6	-0.20090780479713063	0.571	0.611	0.04110485986262218	Type II	Tmod3
2.263140219590704e-6	0.23635201064652556	0.331	0.279	0.04193372512879616	Type II	Fuca1
2.2679184815015413e-6	-0.319041040025029	0.275	0.324	0.04202226154374206	Type II	Smad1
2.279324107904113e-6	-0.363937490031196	0.207	0.254	0.04223359639535531	Type II	Cse1l
2.320822905270595e-6	-0.3595191599177825	0.229	0.276	0.04300252761175886	Type II	Optn
2.322476670284604e-6	-0.2805170026969779	0.286	0.336	0.043033170223703426	Type II	Dgkh
2.332561299769442e-6	0.20507646070912855	0.471	0.416	0.04322002832342799	Type II	Tm9sf2
2.375924962638675e-6	0.2841118073474398	0.287	0.239	0.044023513632732006	Type II	Acaa1a
2.41973459411612e-6	-0.3927558199919452	0.234	0.279	0.044835262294377586	Type II	Grhl1
2.4333437607629713e-6	-0.11229013618297623	0.907	0.922	0.045087426543177093	Type II	Myof
2.4589476113812875e-6	-0.31492335604558463	0.228	0.276	0.04556184029128388	Type II	Cpsf2
2.480128643375889e-6	-0.3013626191135219	0.259	0.308	0.04595430363311185	Type II	Usp15
2.525963683741936e-6	-0.27893338881602725	0.348	0.396	0.046803581096054335	Type II	Trappc6b
2.5721025938264525e-6	-0.2676745316706717	0.414	0.461	0.04765848896101034	Type II	Fubp1
2.5953197932836053e-6	-0.19770211944843274	0.499	0.545	0.048088680449751925	Type II	Papola
2.6425797166689045e-6	0.2697069490210118	0.27	0.222	0.04896435957015813	Type II	Dnpep
2.6497175060949134e-6	0.27673609513170416	0.262	0.214	0.04909661567043265	Type II	Zmpste24
2.6915062777552127e-6	0.441422729520061	0.619	0.626	0.049870919820526334	Type II	Gng12
2.694005529422457e-6	0.19888827571427292	0.503	0.452	0.0499172284546687	Type II	Ramac
2.695586030828536e-6	-0.1263386918434828	0.849	0.87	0.049946513565221944	Type II	Eif3h
2.732128995769681e-6	0.25044569382202797	0.394	0.344	0.050623618162616416	Type II	Frg1
2.7387906602860192e-6	0.18789103956357403	0.588	0.539	0.05074705214443965	Type II	Cpd
2.7449354512023567e-6	0.3700134152558392	0.27	0.225	0.05086090897532847	Type II	Gata6
2.770228679194652e-6	0.1959361970244295	0.52	0.469	0.05132956719679771	Type II	Hadh
2.786966495262736e-6	0.24585134980285273	0.346	0.296	0.05163970219072323	Type II	Smarca2
2.7981157802610534e-6	-0.22396266326350334	0.585	0.616	0.051846287292457056	Type II	Taok1
2.838394840997481e-6	0.29174985177934376	0.258	0.211	0.05259261800884232	Type II	Bphl
2.853897660721843e-6	-0.28101588933579413	0.309	0.358	0.05287986975551503	Type II	Tm2d1
2.887467377172257e-6	-0.27959465416236395	0.245	0.296	0.053501883031624745	Type II	Phf23
2.894050645092128e-6	-0.27447136906871195	0.209	0.259	0.05362386440291204	Type II	Siah2
3.0049622595526043e-6	-0.19493850641507893	0.326	0.38	0.0556789457072502	Type II	Trf
3.1098331724165733e-6	-0.23466476779286755	0.623	0.648	0.05762209885170669	Type II	Snrpb
3.124264404823805e-6	0.3235604448769436	0.305	0.257	0.05788949515698028	Type II	Gm46436
3.156503006583074e-6	0.2761135431421813	0.288	0.241	0.05848684420897778	Type II	Txndc5
3.1670785646769317e-6	0.20821520363865376	0.336	0.284	0.058682798724898864	Type II	Cpox
3.1701747853827857e-6	0.21436625411018884	0.512	0.475	0.05874016859835764	Type II	Col17a1
3.1729458425422317e-6	-0.22391279416707155	0.511	0.546	0.05879151351646501	Type II	Twf1
3.2927476988330534e-6	0.2531080133241901	0.346	0.296	0.061011322111677646	Type II	Snx27
3.299389742876649e-6	-0.2567204396479341	0.332	0.381	0.06113439254576143	Type II	Fip1l1
3.302102569772677e-6	-0.3584633414520033	0.212	0.258	0.06118465851531793	Type II	Acvr1
3.349068072734347e-6	-0.18881949145466959	0.616	0.647	0.06205488231969472	Type II	Actr2
3.4136065212783368e-6	-0.2194077865381936	0.41	0.46	0.0632507152327663	Type II	Timm17a
3.4265024586322592e-6	0.33088733141592475	0.409	0.362	0.06348966405599712	Type II	Gm40346
3.4785649224304957e-6	-0.34237522621860017	0.24	0.287	0.06445432944771465	Type II	Rhbdl2
3.5582685279927905e-6	0.2493181954488657	0.339	0.289	0.06593115755517842	Type II	Ergic3
3.563802704276386e-6	0.13495347451721262	0.777	0.745	0.06603370030753716	Type II	Ndufb5
3.708310277301722e-6	0.10559734062268267	0.96	0.953	0.06871128112812361	Type II	Spint2
3.7215515627754234e-6	0.20850250079570753	0.448	0.397	0.06895662890666582	Type II	Sdf2
3.7261198182167984e-6	0.24615045818164405	0.333	0.284	0.06904127411173906	Type II	Idh2
3.7545236788275892e-6	-0.24515007652539889	0.353	0.404	0.06956756924499641	Type II	Exoc5
3.786263483585375e-6	-0.15712911008986674	0.798	0.827	0.07015567608735342	Type II	Srsf2
3.8096118313483247e-6	-0.2575852069968101	0.504	0.541	0.0705882976230531	Type II	Cdk2ap2
3.8423352474133446e-6	0.2695187170687763	0.317	0.27	0.07119462979932187	Type II	Setd1b
3.995383882867285e-6	-0.32535327319032725	0.318	0.363	0.07403046796564793	Type II	Ube2q2
4.002719294517106e-6	0.24837398998668736	0.399	0.351	0.07416638580810746	Type II	Mib1
4.066707545918973e-6	0.22749878507808186	0.344	0.291	0.07535202411833265	Type II	Polr2g
4.126869799393334e-6	0.27497397176144056	0.294	0.246	0.07646677051295908	Type II	Tcf3
4.281818252127954e-6	0.1655759634776489	0.564	0.514	0.07933781039367885	Type II	Mrps33
4.301779184842122e-6	0.23523012277799338	0.324	0.274	0.07970766651593968	Type II	Dram2
4.392870773297213e-6	0.23210457692124975	0.354	0.303	0.08139550255842407	Type II	Vapb
4.494867443282873e-6	0.2525487433747129	0.382	0.334	0.08328539885658835	Type II	Gng10
4.504305368237089e-6	0.21248400633962228	0.421	0.369	0.08346027416806502	Type II	Got2
4.515383904180133e-6	0.23775247887888407	0.373	0.323	0.08366554836055368	Type II	Trim44
4.601358775670913e-6	-0.22172539435588656	0.432	0.479	0.08525857675440636	Type II	Crebbp
4.7489722510664404e-06	0.20824650250237708	0.422	0.369	0.08799370684001008	Type II	1700025G04Rik
4.756590448498264e-6	0.14989551849920213	0.519	0.454	0.08813486442022433	Type II	Rp9
4.809905043210485e-6	-0.3004824135837376	0.296	0.343	0.08912273054564708	Type II	Mybbp1a
4.891698872554764e-6	0.26837076381411196	0.291	0.244	0.09063828840956721	Type II	Gcc2
5.00735239731213e-6	0.30471761448819334	0.256	0.212	0.09278123256979645	Type II	Trp53bp1
5.055311436296717e-6	-0.2765070648876513	0.271	0.319	0.09366986560314186	Type II	Ppm1a
5.112836334781105e-6	-0.28407492661340594	0.309	0.356	0.0947357444471591	Type II	Sf3b3
5.165076579098618e-6	0.27986880851568663	0.289	0.243	0.0957037039341183	Type II	Ccndbp1
5.174150648388008e-6	0.21403922169364265	0.371	0.319	0.0958718373639814	Type II	Mrpl51
5.213869468530478e-6	0.28939768062940274	0.253	0.208	0.09660778738240122	Type II	Ggh
5.217726089129208e-6	-0.1879304992797692	0.553	0.595	0.0966792467054751	Type II	Scaf11
5.28419755444441e-6	0.12292536984687474	0.818	0.796	0.09791089648630047	Type II	Srp14
5.300129576474454e-6	-0.26101596380207615	0.307	0.356	0.09820610092249515	Type II	Npm3
5.3088564713149305e-6	0.2417627525962951	0.363	0.313	0.09836780155699434	Type II	Reep4
5.513970011261187e-6	0.24710961753379013	0.345	0.295	0.10216835033865852	Type II	Sidt2
5.539383026605036e-6	0.2817674129929082	0.272	0.226	0.10263922809996472	Type II	Zbtb43
5.5571276465665975e-6	0.3066564173205979	0.356	0.312	0.10296801816323249	Type II	Isoc1
5.660751691432019e-6	0.28031570908316583	0.306	0.26	0.10488806809054388	Type II	Arl5a
5.668681443165895e-6	0.2399753648055556	0.306	0.257	0.10503499846042087	Type II	Cmtm6
5.747845906840985e-6	-0.19748186483486468	0.539	0.576	0.1065018368078566	Type II	Eif2s3x
5.793533101413668e-6	0.2207066403828335	0.384	0.333	0.10734837483609386	Type II	Esrp1
5.80738948970203e-6	0.14359400138627249	0.746	0.711	0.10760511985468892	Type II	Atp5j
5.839461664804881e-6	0.2625696452831603	0.296	0.248	0.10819938518716964	Type II	Chordc1
5.880415575161752e-6	0.30461864554401985	0.297	0.251	0.1089582201921721	Type II	Gadd45b
6.040637305502887e-6	0.19440301397904713	0.475	0.426	0.111926968633663	Type II	Ei24
6.04749722674083e-6	0.1642846817075111	0.637	0.604	0.11205407611428084	Type II	Mark2
6.0564813150203775e-6	0.27464048240219174	0.254	0.209	0.11222054228601258	Type II	Glmp
6.0903247608705694e-6	0.18752730973049858	0.324	0.271	0.11284762749417078	Type II	Mrpl13
6.150356362068139e-6	0.22753652694014237	0.375	0.325	0.11395995303276055	Type II	Arfip1
6.2449965708189745e-6	0.27082199709564647	0.281	0.235	0.11571354146070478	Type II	Churc1
6.432488591971146e-6	0.18355030527129723	0.45	0.397	0.11918758112063337	Type II	Pgap2
6.5027079539937144e-6	0.2701126298201806	0.279	0.234	0.12048867567954953	Type II	Isca1
6.549458210452155e-6	-0.2671124113439157	0.372	0.417	0.12135491118146798	Type II	Sar1a
6.755033761327517e-6	0.2724602752613088	0.319	0.272	0.12516402056363757	Type II	Bet1
6.755112719531497e-6	0.23325938518092704	0.303	0.254	0.1251654835801991	Type II	Rgs12
6.8512769763654205e-6	-0.30852982198207446	0.312	0.357	0.12694731109507487	Type II	Igsf3
6.8761470218793205e-6	0.20997083663777305	0.372	0.32	0.12740812816840194	Type II	Fnbp1l
6.967399555808694e-6	0.2597060566532454	0.26	0.214	0.1290989463695793	Type II	Zfp511
7.025245024989979e-6	-0.23083939677498821	0.383	0.43	0.13017076506803932	Type II	Gm9794
7.1459324472572025e-6	0.2938332391816729	0.275	0.231	0.1324069823152287	Type II	Fbxl14
7.210780564605696e-6	0.2583841193140355	0.259	0.214	0.13360855308157896	Type II	Rfc1
7.324540215934515e-6	0.2680818347507341	0.265	0.22	0.13571640566105064	Type II	G6pdx
7.72588278957935e-6	0.23243667400855839	0.386	0.337	0.14315288220811578	Type II	Stard10
7.828891565975888e-6	0.24333517241504854	0.32	0.272	0.14506153182596723	Type II	Twsg1
7.866559366949362e-6	-0.3234661780811794	0.222	0.266	0.1457594785102047	Type II	Tmem9b
7.96764565313797e-6	0.1687969340822747	0.431	0.377	0.14763250630699346	Type II	Bbln
7.987520126693185e-6	-0.16425451884586134	0.577	0.623	0.14800076042749802	Type II	mt-ATP6v1a
8.018619037136694e-6	0.2312087826760516	0.343	0.295	0.1485769921391058	Type II	Tmem131
8.042050083362103e-6	0.19014775338245982	0.483	0.433	0.1490111459946164	Type II	Mbnl1
8.328737769095342e-6	0.24134284336941558	0.333	0.286	0.15432318212356758	Type II	Naa38
8.333337693485276e-6	0.29799206687505686	0.303	0.258	0.15440841412258868	Type II	Efna1
8.56739676369009e-6	-0.3490676286543599	0.242	0.285	0.15874529463441367	Type II	Mindy3
8.714104758445005e-6	-0.299362356850014	0.501	0.526	0.1614636470692275	Type II	Plec
8.716862817228381e-6	-0.24667210302079579	0.357	0.302	0.16151475114042466	Type II	S100a1
8.778137061576117e-6	-0.21487280936996112	0.541	0.579	0.16265010161394386	Type II	Jag1
8.793058020803165e-6	0.27831939069356393	0.255	0.211	0.16292657206746186	Type II	Tsnax
8.857611443738755e-6	0.29681916365601224	0.272	0.229	0.1641226824410354	Type II	Dock1
8.882105376585303e-6	-0.23179123980920213	0.47	0.512	0.1645765305227491	Type II	Senp6
8.89304579441723e-6	0.23478182559455663	0.26	0.214	0.16477924552475684	Type II	Hint3
8.971603704832841e-6	0.2834083912372183	0.269	0.225	0.1662348450468477	Type II	Rbm42
9.14293613621221e-6	-0.3174420007134944	0.319	0.363	0.16940946366787604	Type II	Efna5
9.169984470184538e-6	0.29507081697475845	0.251	0.208	0.1699106422480493	Type II	Klhdc2
9.293530404634981e-6	0.20353375885141956	0.439	0.382	0.17219982486748156	Type II	Klf10
9.396812582303425e-6	0.15688164783986275	0.514	0.458	0.17411354033750018	Type II	Asph
9.466199522759428e-6	0.16272114607738897	0.637	0.59	0.17539921095720942	Type II	Kdelr1
9.744283539144468e-6	0.1468239382221731	0.442	0.385	0.18055182969680786	Type II	Fam3d
1.0081520658545018e-5	-0.22683928061830605	0.442	0.482	0.18680049628218062	Type II	Pdcd5
1.0177444599890032e-5	0.26090780186299845	0.293	0.247	0.1885778709913624	Type II	Med14
1.020625195159501e-5	0.23288460124984223	0.33	0.283	0.18911164241110393	Type II	Ubr3
1.0259391161764805e-5	0.23311957957335738	0.321	0.272	0.19009625883634007	Type II	Kdm6a
1.0313889174592563e-5	0.20491030450523312	0.515	0.467	0.1911060525160256	Type II	Mgst2
1.0519722936294013e-5	0.25946727959088406	0.456	0.409	0.19491994628659176	Type II	Amt-COX1
1.0531075078494597e-5	0.19341750472636587	0.51	0.46	0.1951302901294264	Type II	Pgls
1.0626335451395273e-5	0.18491125566856859	0.405	0.351	0.19689536957890302	Type II	9930021J03Rik
1.071318033979023e-5	-0.33718176748966044	0.251	0.295	0.19850451851597317	Type II	Prnp
1.084274844860378e-5	-0.16782485657570878	0.534	0.578	0.20090528600417945	Type II	Tor1aip2
1.0878228166424935e-5	-0.15200603909079602	0.53	0.58	0.20156268969568764	Type II	Tma7
1.0922980262752508e-5	0.24165370947308906	0.341	0.294	0.2023919012885412	Type II	Hdac3
1.0939018940822845e-5	0.24864462652382757	0.263	0.218	0.2026890819545065	Type II	Rnf38
1.1275145325894037e-5	-0.30627955037128807	0.227	0.272	0.20891716774349062	Type II	Slc39a6
1.1338619534858511e-5	-0.22932691479592837	0.58	0.605	0.21009328136139335	Type II	Plin2
1.1700021485543367e-5	0.24083117929747422	0.269	0.224	0.21678969810563306	Type II	Tmem179b
1.2054350830247498e-5	0.24345978438151694	0.333	0.286	0.2233550665336559	Type II	Zc3h7a
1.2109448482705133e-5	0.20739314510219375	0.361	0.311	0.22437597093604342	Type II	Casz1
1.2257618265257661e-5	-0.27843350181891346	0.347	0.389	0.2271214088369592	Type II	Nhp2
1.227799140560069e-5	0.16502105249946547	0.641	0.596	0.2274989027543752	Type II	Ube2r2
1.2620263946833114e-5	-0.3395028536933806	0.207	0.25	0.23384087067087078	Type II	Nop14
1.2776912095330725e-5	0.192743290887603	0.274	0.226	0.236743404214383	Type II	Dusp10
1.3084718066268774e-5	0.1957083648342285	0.476	0.43	0.2424467410498941	Type II	Stt3a
1.3135246363687513e-5	-0.22372538270664388	0.65	0.691	0.24338297987276591	Type II	Itgb1
1.313582308687852e-5	0.19794066976368763	0.453	0.403	0.2433936659767721	Type II	Phlda3
1.3161586776486036e-5	0.2143619605486744	0.34	0.293	0.24387104138150975	Type II	Gse1
1.3464090549728231e-5	0.2445961652905968	0.26	0.215	0.2494761337959144	Type II	Denmt-ND2b
1.3654726698236863e-5	0.27699283562124244	0.435	0.389	0.25300843099163084	Type II	Gsdmc3
1.3702634636373391e-5	-0.20318413448713402	0.405	0.452	0.25389611717736255	Type II	Hnrnph2
1.392235690309256e-5	0.24953143837895397	0.263	0.218	0.25796735105740204	Type II	Hebp2
1.4269931517472961e-5	0.23116045846894617	0.359	0.312	0.2644075610872565	Type II	Napa
1.443855818062644e-5	-0.17964694230794728	0.486	0.537	0.2675320445288273	Type II	Mafk
1.4533319200538839e-5	-0.1545340506923173	0.519	0.568	0.2692878714667841	Type II	Sumo1
1.4880391717276105e-5	0.18401599860358475	0.398	0.347	0.2757187781294089	Type II	Ndufb6
1.5196000478282768e-5	0.27260749685900865	0.263	0.22	0.2815666928621014	Type II	Clptm1
1.5491028505645616e-5	0.2149282483800241	0.34	0.292	0.2870332671811076	Type II	Lars
1.5613186614193822e-5	-0.3427490794682715	0.219	0.261	0.2892967347743973	Type II	Sav1
1.5711438500584797e-5	0.13635050671511523	0.656	0.606	0.2911172439773357	Type II	Bax
1.6089430510643544e-5	0.20272971970406084	0.419	0.37	0.29812105793171423	Type II	Acbd6
1.6319171208746627e-5	0.2115902534250207	0.377	0.329	0.30237792332686625	Type II	Rest
1.6343323976047594e-5	0.24259089930830424	0.391	0.346	0.30282544995218585	Type II	Bbx
1.690090413236392e-5	-0.22996679544241772	0.378	0.421	0.3131568526685711	Type II	Syne2
1.7193050148552116e-5	0.23827085816376803	0.565	0.532	0.31857002620252217	Type II	Wnt4
1.7247499316255544e-5	0.2986531331688336	0.28	0.239	0.31957891483089895	Type II	Cep350
1.771122702167254e-5	0.25859838699572046	0.266	0.223	0.32817132548457045	Type II	Acadsb
1.7770326622579214e-5	0.25807984758389835	0.308	0.264	0.32926638198977026	Type II	Dctn2
1.8018755172656084e-5	0.25658619591290477	0.278	0.234	0.33386951459414455	Type II	Hacd4
1.8025791305421776e-5	0.142315749822963	0.571	0.527	0.3339998870981601	Type II	Rbm8a
1.809841766738544e-5	0.14391868553369597	0.551	0.498	0.3353455809589848	Type II	Thrap3
1.868910817296706e-5	0.17534534504607824	0.409	0.357	0.34629048533690665	Type II	Pfkfb2
1.9050295141308188e-5	0.2383908807737538	0.276	0.232	0.3529829186732994	Type II	Stx8
1.9210814540594798e-5	0.23219258227388817	0.367	0.319	0.355957182622681	Type II	Zranb1
1.9257957006797185e-5	0.17153708491777353	0.431	0.379	0.356830685378945	Type II	Trappc6a
1.9441188701937288e-5	0.20376152234467892	0.408	0.36	0.360225785458196	Type II	Smagp
1.9491992485394643e-5	0.2912918739116279	0.25	0.209	0.36116712876187734	Type II	Zmym4
1.9808340023686654e-5	0.21948030866404533	0.346	0.298	0.36702873229889	Type II	Fbxo3
1.9831298316971064e-5	-0.13702642071507404	0.726	0.754	0.36745412651515685	Type II	Gnai2
2.0019863016170167e-5	-0.10310121171590403	0.86	0.875	0.370948041826617	Type II	Nfe2l2
2.0090635086338566e-5	0.14537551028753715	0.556	0.502	0.3722593775147673	Type II	Wdr83os
2.029805802605863e-5	0.2244488008379688	0.387	0.34	0.37610271716484034	Type II	Trappc2l
2.0310579647210222e-5	0.28203600626549674	0.279	0.236	0.3763347302831582	Type II	Abcc4
2.0318060735678996e-5	0.2005740942050811	0.316	0.269	0.3764733473713961	Type II	Arfrp1
2.0846358664416038e-5	-0.26378919463958195	0.398	0.439	0.3862621796929648	Type II	Ckap4
2.1417213184183436e-5	0.1969093556372341	0.369	0.321	0.3968395430897349	Type II	Etnk1
2.1434170908455027e-5	0.19769250685933604	0.332	0.283	0.3971537527627632	Type II	Rab1b
2.3014849332723828e-5	0.17658282633038996	0.555	0.508	0.4264421432860398	Type II	Vezf1
2.3076880472642654e-5	0.27668714707439834	0.268	0.226	0.42759151827759573	Type II	Lonp2
2.3169509799603856e-5	-0.17739088403019676	0.57	0.611	0.42930784707685987	Type II	Ankrd11
2.3529216383982267e-5	0.18112280839041084	0.279	0.233	0.4359728503788074	Type II	Epn2
2.3651633260568655e-5	0.12240342127433734	0.758	0.72	0.4382411126850766	Type II	Bcap31
2.4107081608041347e-5	-0.25128091625712123	0.217	0.261	0.4466801151153981	Type II	Pom121
2.4757509297158232e-5	0.2880161363579834	0.264	0.223	0.4587318897670449	Type II	Hmg20b
2.5230564279134805e-5	0.2126672589073637	0.381	0.337	0.4674971255280888	Type II	Hint2
2.5508962935865092e-5	0.23933634464439413	0.309	0.264	0.4726555742386443	Type II	Pex13
2.5794698161502034e-5	-0.27526496834868897	0.332	0.374	0.47794996223447117	Type II	Gar1
2.6419635856519943e-5	-0.1693655932764045	0.581	0.618	0.489529432785458	Type II	Psmd2
2.6429257650134277e-5	0.24381455272877606	0.262	0.219	0.489707714999338	Type II	Esco1
2.6430452046590484e-5	0.2092363275884801	0.375	0.328	0.48972984597127506	Type II	Rnf115
2.650602697191243e-5	0.2457598410039763	0.255	0.212	0.4911301737625654	Type II	Auh
2.6597694023260258e-5	0.18905497896269474	0.364	0.316	0.4928286725569893	Type II	Snrpa
2.6638241338092954e-5	-0.18402757848062157	0.438	0.483	0.49357997375352436	Type II	Morf4l1
2.6660593004623557e-5	0.15821277639452203	0.58	0.532	0.4939941277826699	Type II	Polr2m
2.73489001593607e-5	-0.18218480204652	0.451	0.501	0.5067477710527943	Type II	Smap1
2.7519496081108513e-5	0.24911873865765632	0.28	0.237	0.5099087428868596	Type II	Vangl1
2.8004192934110706e-5	-0.3014644704742544	0.252	0.294	0.5188896908761372	Type II	Csnk1g3
2.8017616491359393e-5	0.2699005491937856	0.271	0.229	0.5191384159683982	Type II	Pcnx3
2.8064261272628506e-5	0.22802480628550392	0.328	0.284	0.5200026971205336	Type II	Cops7a
2.8320843901621797e-5	-0.2402535012072181	0.432	0.467	0.5247569166531503	Type II	Mcu
2.8433134565956235e-5	-0.25071923249111405	0.282	0.328	0.526837550372603	Type II	Celf2
2.8733646638132093e-5	0.2768047843314001	0.266	0.225	0.5324057385579496	Type II	Atg101
2.876644094608369e-5	0.31846580427241	0.281	0.24	0.5330133842899847	Type II	Ubfd1
2.892869630913261e-5	0.22996928895705548	0.295	0.249	0.5360198139119181	Type II	Apoc1
3.025876927358114e-5	-0.19570189788840942	0.375	0.423	0.560664735870185	Type II	Cdk2ap1
3.0640805855115193e-5	0.18237401505510697	0.408	0.358	0.5677434916894294	Type II	Glo1
3.1121727070982456e-5	-0.24682929716118202	0.479	0.515	0.5766544808982339	Type II	Dsg2
3.216202555388672e-5	-0.24001406776922285	0.35	0.392	0.595930171487967	Type II	Kdm1a
3.228458096895558e-5	-0.15253089011436843	0.557	0.597	0.5982010007737779	Type II	Strap
3.231866146740096e-5	-0.1663359430649407	0.779	0.815	0.5988324783294724	Type II	Cycs
3.2672418906445625e-5	0.26989972512365745	0.279	0.238	0.605387249917531	Type II	Cep20
3.294878140112556e-5	0.2203117174246093	0.391	0.346	0.6105079705814555	Type II	Ndufa5
3.345826146236784e-5	-0.2001848072849316	0.388	0.436	0.6199481266362137	Type II	Cebpa
3.41060672002455e-5	-0.21474393017297022	0.406	0.448	0.6319513191533489	Type II	Grpel1
3.417949876810327e-5	0.20603310378850237	0.378	0.331	0.6333119326741854	Type II	Dhx36
3.4309860771041744e-5	0.23446018210413788	0.303	0.258	0.6357274102266325	Type II	Xpr1
3.4741320886138575e-5	0.11499828753600538	0.87	0.849	0.6437219346992616	Type II	Luc7l2
3.4879555589625964e-5	-0.21934042156319078	0.421	0.464	0.6462832855201794	Type II	Atp2b1
3.532309348136801e-5	-0.23568894556017472	0.338	0.383	0.6545015991162679	Type II	Cdk13
3.582996182801448e-5	-0.1974792181906203	0.349	0.395	0.6638933627112802	Type II	Rps6kb1
3.602695884737472e-5	-0.19230762032430077	0.399	0.444	0.6675435204830061	Type II	Gem
3.6280473653380865e-5	0.15010538794582284	0.486	0.433	0.672240896323494	Type II	mt-ATP6ap1
3.697491671004779e-5	-0.1297973241786462	0.621	0.663	0.6851082317204755	Type II	Caprin1
3.83084891241625e-5	0.260431442439928	0.388	0.347	0.7098179949816069	Type II	Ralgapa2
3.951731931509434e-5	0.21583034711338778	0.354	0.309	0.732216409589383	Type II	Rab12
3.9820102551147365e-5	-0.16016374691745505	0.554	0.592	0.7378266801702095	Type II	Drap1
4.0244006500009694e-5	-0.10996019594829298	0.904	0.907	0.7456811964386796	Type II	Hnrnpu
4.0265933220543446e-5	0.20617968595960567	0.296	0.252	0.7460874766434495	Type II	Myo1b
4.0869550385564304e-5	-0.2917183326343055	0.441	0.475	0.757271899094121	Type II	Aff1
4.0931830585533794e-5	-0.19234357328573193	0.432	0.476	0.7584258889193557	Type II	Pafah1b2
4.273316260639627e-5	0.12143344388097432	0.948	0.945	0.7918027699339165	Type II	Arf5
4.339543008758367e-5	0.11191326020483916	0.767	0.727	0.8040739240928378	Type II	Ncor1
4.4078213179262146e-5	-0.32024297424200276	0.211	0.251	0.8167252119985483	Type II	Mtpap
4.492851957488513e-5	-0.15345184469792358	0.594	0.631	0.8324805392030465	Type II	Ppa1
4.5389527107971924e-5	0.1188194211537531	0.7	0.662	0.8410225477836117	Type II	Uqcrb
4.542777836843416e-5	0.22097359695745178	0.268	0.226	0.8417313053887165	Type II	Rtf2
4.649086585694991e-5	0.15402094170192138	0.506	0.459	0.8614292534634249	Type II	Derl1
4.695580153958914e-5	-0.26982530958337536	0.293	0.335	0.8700440467270472	Type II	Fbxl5
4.723547920176561e-5	-0.28404716627299087	0.298	0.339	0.875226194129515	Type II	Smim15
4.7261551446844094e-5	-0.14808558810495462	0.554	0.597	0.8757092867585742	Type II	Fyttd1
4.839831328883823e-5	-0.15446778944744105	0.67	0.689	0.8967723469288836	Type II	Chmp4b
4.850102879692548e-5	-0.16993098722626457	0.609	0.643	0.8986755625782322	Type II	Chd4
4.8538840994813e-5	0.22370724703523392	0.338	0.295	0.8993761847928902	Type II	F2rl1
4.898604286357792e-5	-0.24999588111835114	0.424	0.46	0.9076623882192353	Type II	Smg1
4.94659970426847e-5	0.20907295527884684	0.32	0.277	0.9165554592039049	Type II	Lamb3
4.956645064319245e-5	0.2533168952952627	0.264	0.222	0.918416763967713	Type II	Otulin
5.0547931992754635e-5	0.2660148346427791	0.251	0.211	0.9366026318937506	Type II	Trim24
5.104965452776538e-5	-0.30668388389743484	0.25	0.289	0.9458990487449648	Type II	Trim8
5.316575767759432e-5	0.19736104332177518	0.394	0.349	0.9851083240081452	Type II	Polr2a
5.338490083075241e-5	0.15989772960100412	0.438	0.39	0.9891688274930114	Type II	Eif1b
5.3822111840560285e-5	-0.21135716193663934	0.443	0.482	0.9972699102937416	Type II	Mknk2
5.5175069020987194e-5	0.22023999616486645	0.292	0.249	1	Type II	Mzt1
5.544181518781747e-5	0.20989523076614125	0.355	0.311	1	Type II	Rex1bd
5.64223801022006e-5	0.3604255351275174	0.259	0.222	1	Type II	Vldlr
5.7185613696179326e-5	0.15622874283718258	0.501	0.453	1	Type II	Srp72
5.771702820959671e-5	0.25057808711142915	0.27	0.229	1	Type II	Rprd2
5.893185391670295e-5	0.18512296426262087	0.388	0.342	1	Type II	Ndufs7
5.908333429783398e-5	0.28014695142377577	0.261	0.222	1	Type II	Plcb4
5.985285675746198e-5	0.15420124161466642	0.367	0.321	1	Type II	Lama3
5.986900272951078e-5	0.1521098352536739	0.491	0.44	1	Type II	Fads2
6.033296687246652e-5	0.16400453426236872	0.465	0.416	1	Type II	Akap13
6.1004005662353664e-5	0.2125122489481488	0.307	0.263	1	Type II	Ptpmt1
6.139849738636167e-5	0.23628615982052414	0.261	0.22	1	Type II	Crls1
6.156737642158488e-5	0.14467412455984527	0.582	0.537	1	Type II	Psma4
6.203405625751564e-5	0.19365699362417943	0.347	0.301	1	Type II	Map7
6.228469563746438e-5	-0.17882838847433297	0.63	0.657	1	Type II	Ube2m
6.462793935451277e-5	0.11641916624138282	0.587	0.544	1	Type II	Ptgr1
6.468678579635512e-5	0.16114568973656485	0.531	0.487	1	Type II	Dpy30
6.496349895356215e-5	0.3456904252131774	0.266	0.23	1	Type II	Gldc
6.624420016324973e-5	-0.24638919291466235	0.659	0.674	1	Type II	Anp32b
6.630237671212427e-5	0.1197175011010844	0.632	0.585	1	Type II	Sptbn1
6.651378839709767e-5	-0.13254496238004165	0.854	0.872	1	Type II	Rps27l
6.678529081460599e-5	0.19848585031671573	0.353	0.308	1	Type II	Impa1
6.744933034154418e-5	0.2593495815100202	0.297	0.257	1	Type II	Arid4a
6.911757526335946e-5	-0.24169305139133423	0.253	0.295	1	Type II	Entr1
6.948358899503125e-5	0.23233506162679562	0.28	0.24	1	Type II	Tsfm
7.067985891545905e-5	0.3468140470271497	0.256	0.22	1	Type II	Ptger4
7.076104640000077e-5	0.26945403320480743	0.255	0.216	1	Type II	Prps1l3
7.151774185936497e-5	0.2321727719733625	0.355	0.308	1	Type II	Zfp750
7.276329272812953e-5	0.24154851119416398	0.264	0.223	1	Type II	Riok2
7.449533846579491e-5	0.12999887589848114	0.52	0.467	1	Type II	Bnip3l
7.706676172005828e-5	0.23557331925911562	0.255	0.215	1	Type II	4933434E20Rik
7.718945666681463e-5	0.2532848328226538	0.255	0.215	1	Type II	Wdr82
7.882486462644702e-5	0.23050127323960568	0.309	0.267	1	Type II	Zfp281
7.922280018248334e-5	-0.19768284033492783	0.498	0.531	1	Type II	Map4k4
7.94665836707238e-5	0.24588782193511904	0.259	0.22	1	Type II	Mrps9
8.224794240683764e-5	0.1277066000138361	0.536	0.488	1	Type II	Sppl2a
8.267501307780329e-5	0.13392264054151265	0.639	0.595	1	Type II	Nfe2l1
8.444916535661744e-5	-0.2442945348776504	0.334	0.373	1	Type II	Tial1
8.477374746915266e-5	0.21003586830588072	0.305	0.263	1	Type II	Mrps23
8.558860232977229e-5	0.2103780675476905	0.314	0.271	1	Type II	Dido1
8.584405180901716e-5	-0.2094726600736334	0.281	0.324	1	Type II	Ginm1
8.677315346356136e-5	-0.23620258646432601	0.322	0.363	1	Type II	Ppp1r11
8.720352753503417e-5	0.14513512936324563	0.665	0.632	1	Type II	St13
8.788703597515721e-5	0.1422963818858325	0.408	0.357	1	Type II	Ankrd12
8.931407735504326e-5	0.12756163205003146	0.51	0.457	1	Type II	Acin1
9.099350470581498e-5	0.1429467813717762	0.49	0.441	1	Type II	Rpn2
9.249966625046491e-5	0.16984861164011703	0.579	0.55	1	Type II	Lamtor1
9.274539354788691e-5	0.13552875349966675	0.571	0.522	1	Type II	Uqcrc2
9.347543908058704e-5	0.20009706378940384	0.413	0.369	1	Type II	Rsf1
9.360796318499393e-5	0.23008843859662065	0.262	0.222	1	Type II	Rprd1b
9.373048873426027e-5	-0.3330625444539814	0.252	0.29	1	Type II	Ptgs1
9.432110036686469e-5	0.21098179201898137	0.344	0.301	1	Type II	Snx2
9.531301644266539e-5	0.23981991676497172	0.279	0.239	1	Type II	Rnf187
9.59418680937284e-5	0.19676532492453847	0.315	0.272	1	Type II	Irak1
9.766018339289286e-5	0.1925553084072953	0.338	0.294	1	Type II	Mxi1
9.879500584708487e-5	0.255657541175796	0.35	0.312	1	Type II	Mrps6
1.0005868149013709e-4	0.11431704842004027	0.665	0.619	1	Type II	Pgd
1.0039555168025733e-4	0.10951669547296972	0.499	0.444	1	Type II	Hcfc1r1
1.0371377817602308e-4	-0.2643583166071908	0.226	0.265	1	Type II	E2f4
1.0551647756989117e-4	-0.31959751837148787	0.231	0.269	1	Type II	Snrpa1
1.0611210102632303e-4	0.16400262282191916	0.571	0.533	1	Type II	Enah
1.0621242735983111e-4	-0.20083846473926847	0.452	0.488	1	Type II	Pdlim5
1.0624323613349209e-4	0.2518072664715434	0.252	0.214	1	Type II	Zbtb18
1.0686622522126696e-4	0.1622509976237423	0.391	0.347	1	Type II	Syngr1
1.0730052075464334e-4	0.14835008563098617	0.529	0.484	1	Type II	Smarca4
1.0788568564170269e-4	-0.218549460887849	0.392	0.429	1	Type II	Plaa
1.0860687099373986e-4	0.2407612287512222	0.295	0.255	1	Type II	Pgrmc2
1.10201545654762e-4	-0.29750657001443637	0.224	0.262	1	Type II	Casp8
1.1229695165379961e-4	0.15477841347735133	0.367	0.32	1	Type II	Pnpla2
1.130505003776225e-4	0.16610267646591254	0.558	0.517	1	Type II	Zfamt-ND6
1.1307825651104414e-4	-0.10361649647536247	0.697	0.736	1	Type II	Trir
1.1339373071419906e-4	0.21394839761725581	0.257	0.217	1	Type II	Nub1
1.1495653456215936e-4	0.24256188356411257	0.325	0.284	1	Type II	Dmxl1
1.1508174142221857e-4	-0.20518283101547052	0.382	0.423	1	Type II	Arcn1
1.177796048759371e-4	0.11872295265679145	0.374	0.326	1	Type II	Ndufv3
1.1832831431347849e-4	-0.32734617620976203	0.214	0.25	1	Type II	Sec23b
1.1904856945342891e-4	-0.2713075820988091	0.265	0.303	1	Type II	Mark3
1.207727092731933e-4	-0.24194251586625182	0.29	0.329	1	Type II	Smg7
1.2082466838060692e-4	-0.19046886756171522	0.399	0.439	1	Type II	Ube2w
1.2111113462125051e-4	0.24910627222516935	0.277	0.239	1	Type II	Tspyl1
1.242441252187206e-4	0.20915672154158216	0.367	0.325	1	Type II	Ndufs8
1.2779726028303847e-4	0.1846425698543681	0.395	0.351	1	Type II	Smim7
1.2994525475614767e-4	-0.2726526872536954	0.255	0.293	1	Type II	Mrpl32
1.3040883436333481e-4	-0.349907134227311	0.25	0.285	1	Type II	Rsbn1
1.3085997624005577e-4	0.19824316884078785	0.387	0.344	1	Type II	Samd12
1.309684638876651e-4	-0.23912505603149214	0.259	0.299	1	Type II	Usp16
1.3164626629812062e-4	0.1294151481252911	0.439	0.39	1	Type II	Paics
1.3278444198213643e-4	-0.17780542052766557	0.455	0.493	1	Type II	Nsd3
1.330133634185691e-4	0.20220255875436544	0.388	0.345	1	Type II	Trappc3
1.333907385450161e-4	0.17367843735962785	0.427	0.384	1	Type II	Crebzf
1.3517846091542002e-4	-0.19499970099717467	0.915	0.927	1	Type II	Dbi
1.35400359862079e-4	0.20410354558692845	0.325	0.283	1	Type II	Cstf3
1.3655680992321405e-4	-0.23178020334703575	0.321	0.361	1	Type II	Tnfaip1
1.3866167607811398e-4	0.20805219548975784	0.358	0.318	1	Type II	Tmx3
1.4211490199355227e-4	0.297364405804893	0.285	0.247	1	Type II	Sirt1
1.4288760741157757e-4	0.5185000148063579	0.459	0.457	1	Type II	Upk3a
1.4377808535843885e-4	0.233444573243053	0.258	0.22	1	Type II	Clpx
1.459581527610901e-4	0.1633639443203887	0.437	0.391	1	Type II	Dctn3
1.460473825078408e-4	0.234690281126688	0.265	0.227	1	Type II	Aqr
1.4773175637203186e-4	0.2124202744807555	0.25	0.211	1	Type II	Rnf13
1.4969506534444967e-4	0.19067129374197678	0.39	0.347	1	Type II	Vti1a
1.5041820254638942e-4	0.1687905914178912	0.461	0.42	1	Type II	Tcf12
1.5201626823552737e-4	-0.2560857751821626	0.327	0.363	1	Type II	Ipo5
0.00015241054516259667	0.18373503021381854	0.31	0.268	1	Type II	Ss18
1.5296248072295006e-4	0.22273655134194925	0.644	0.639	1	Type II	Ly6a
1.5550579391226949e-4	0.16585641973733134	0.354	0.309	1	Type II	9530068E07Rik
1.5615525146543173e-4	0.22644604081121655	0.27	0.231	1	Type II	Opa1
1.5739636611597353e-4	-0.3067029426511949	0.214	0.251	1	Type II	Ncbp1
1.6140350020894443e-4	0.13256807084078215	0.283	0.238	1	Type II	Nudcd2
1.6447650560196173e-4	0.1874055568262849	0.824	0.817	1	Type II	Nrip1
1.6752048009749442e-4	-0.23622046935687813	0.256	0.296	1	Type II	Rbm27
1.6789534344486875e-4	0.14831497998662724	0.415	0.369	1	Type II	Bace2
1.68013765803928e-4	-0.23830656321647004	0.267	0.306	1	Type II	Ppme1
1.6889762953001437e-4	-0.36171568849245306	0.27	0.302	1	Type II	Capn5
1.714624219518618e-4	0.15526923979904428	0.337	0.293	1	Type II	Tbc1d8
1.7642481671381483e-4	-0.12861538971318676	0.949	0.939	1	Type II	Aplp2
1.7778852126972594e-4	0.19969485977048418	0.306	0.265	1	Type II	Bmpr1a
1.816138781544823e-4	0.2176357869658394	0.279	0.241	1	Type II	Ptpra
1.8482281751550862e-4	0.20348021267176275	0.317	0.277	1	Type II	Msl2
1.863906763560112e-4	-0.24629709695548763	0.311	0.35	1	Type II	Eea1
1.8818208675444522e-4	-0.24288611224430134	0.305	0.341	1	Type II	Rfk
1.887107862091725e-4	-0.19585927085582572	0.476	0.509	1	Type II	Arap2
1.9484616349329481e-4	0.23368339751068923	0.504	0.499	1	Type II	Upk1b
1.9563856683522965e-4	0.2012959044758975	0.305	0.264	1	Type II	Ndufa3
1.9808763334669405e-4	0.22138693611082094	0.39	0.352	1	Type II	Cetn2
1.9885229923586415e-4	-0.7980872800704357	0.324	0.347	1	Type II	Ggct
1.9963315114389542e-4	-0.2452490497176385	0.213	0.251	1	Type II	Hivep1
2.0269858138344677e-4	-0.22207584937891434	0.251	0.29	1	Type II	Lrrc41
2.0503510210404706e-4	-0.25489972403019	0.239	0.278	1	Type II	Pi4k2b
2.085485622578657e-4	0.1742447812515281	0.428	0.386	1	Type II	Eif4ebp2
2.1266443570618966e-4	0.370706792224889	0.326	0.293	1	Type II	Gm51434
2.1419875522959094e-4	-0.16781508741472118	0.461	0.5	1	Type II	Rab5c
2.188002022019507e-4	-0.2300929369912379	0.364	0.399	1	Type II	Supt16
2.1933860810647608e-4	-0.27320790489615754	0.277	0.313	1	Type II	Naa20
2.2048037896603342e-4	-0.2958841181319112	0.214	0.25	1	Type II	Parp4
2.2163586696790554e-4	0.17091862521233203	0.355	0.312	1	Type II	Polr2k
2.2293014307214323e-4	0.14836831248762805	0.689	0.66	1	Type II	Atp5j2
2.2392361040857653e-4	0.10597928721688932	0.727	0.685	1	Type II	Swi5
2.2478145561208386e-4	0.18674502176160013	0.443	0.404	1	Type II	Ufc1
2.276871345851222e-4	-0.2802267836419643	0.237	0.273	1	Type II	Ddx27
2.2785618708806278e-4	-0.245409447386717	0.233	0.27	1	Type II	Gmeb1
2.3339910619032947e-4	-0.2281810061140208	0.281	0.319	1	Type II	Psmd13
2.3371543279180663e-4	-0.15880683670841012	0.589	0.622	1	Type II	Crip2
2.343502383762306e-4	-0.20602894568574204	0.365	0.402	1	Type II	Atg3
2.3535940629542228e-4	-0.23374583294039697	0.282	0.32	1	Type II	Rabggtb
2.5341101055902733e-4	0.17394711561023257	0.32	0.278	1	Type II	Anapc13
2.618561906393278e-4	0.18727000151746176	0.349	0.31	1	Type II	Tmem30b
2.62191595785432e-4	0.21566433596391987	0.306	0.267	1	Type II	Cgn
2.646890460100517e-4	-0.133289902133123	0.621	0.648	1	Type II	Srp9
2.6710531595613805e-4	0.16867868829376698	0.39	0.348	1	Type II	Ctcf
2.698438243577186e-4	-0.2469672101991129	0.544	0.572	1	Type II	Cd24a
2.772167994335383e-4	-0.22031962242361858	0.285	0.322	1	Type II	Ptpn2
2.783127393264345e-4	0.1960957219250068	0.356	0.316	1	Type II	Sdf4
2.796078088455842e-4	0.1890772108742711	0.376	0.335	1	Type II	Mrpl43
2.904327952689049e-4	-0.17729893219654158	0.466	0.497	1	Type II	Mrpl20
2.926249135023479e-4	0.15428956080201828	0.557	0.521	1	Type II	Arpc5l
2.967948827870808e-4	-0.17330443146029673	0.372	0.411	1	Type II	Rap1a
3.036303435808107e-4	0.17722578882400675	0.359	0.317	1	Type II	Htatip2
3.1382517959226407e-4	-0.13127235615349844	0.645	0.675	1	Type II	Arpp19
3.156272632023382e-4	0.20373270757986517	0.338	0.3	1	Type II	Tspan15
3.1690190503111615e-4	-0.22026035339398398	0.292	0.33	1	Type II	Stag1
3.2186701582244317e-4	0.19908439798600797	0.265	0.226	1	Type II	Denmt-ND4c
3.232933162149236e-4	0.1533010196925515	0.308	0.267	1	Type II	TOMATO
3.2349035601744817e-4	-0.10178984413981518	0.801	0.818	1	Type II	Ube2b
3.253049238472884e-4	0.1544516564650822	0.414	0.371	1	Type II	Ski
3.292485736374461e-4	0.22557365514033823	0.255	0.219	1	Type II	Idh3b
3.327054139272151e-4	0.16271927244868234	0.304	0.263	1	Type II	Rbm6
3.37445600878639e-4	0.15215691566572087	0.427	0.384	1	Type II	Zfp207
3.3750786537826863e-4	-0.2886069474666473	0.268	0.301	1	Type II	Blcap
3.403521753569382e-4	0.207452991116432	0.359	0.322	1	Type II	Nectin4
3.442158203879253e-4	0.1674469285115079	0.394	0.35	1	Type II	Ilf3
3.523910962465903e-4	0.16617569188347436	0.413	0.372	1	Type II	Arglu1
3.526808806869488e-4	-0.23121279499090286	0.297	0.333	1	Type II	Atp11a
3.534933323190998e-4	0.1754723420177733	0.361	0.322	1	Type II	Pigx
3.543105794152183e-4	-0.24629809539456282	0.281	0.317	1	Type II	Gm8451
3.611012611407099e-4	0.1975605309144164	0.28	0.242	1	Type II	Nudcd3
3.627663120713799e-4	0.13979412315113537	0.589	0.55	1	Type II	Chmp2b
3.67190993393971e-4	0.1756964555396856	0.348	0.306	1	Type II	Ep300
3.7802267937487834e-4	0.19769250685933626	0.338	0.3	1	Type II	Ndufaf8
3.850802882528214e-4	0.12278091738725239	0.618	0.587	1	Type II	Atp5o
3.905654496450628e-4	-0.2460825773236035	0.282	0.316	1	Type II	Casc3
3.9669661471828803e-4	0.20247274402684856	0.316	0.279	1	Type II	Tspan9
3.985374588108384e-4	0.22258668601018083	0.271	0.235	1	Type II	mt-TrnT1
4.0807062558663297e-4	-0.21108219806947237	0.284	0.321	1	Type II	Camt-ND1
4.13004005135177e-4	0.18342156081577654	0.33	0.291	1	Type II	Marchf6
4.1444121473104e-4	0.25203224955220305	0.401	0.375	1	Type II	Tspan13
4.1632993831129363e-4	0.1729185829701707	0.302	0.263	1	Type II	Mreg
4.215964107707119e-4	0.20104631319161026	0.265	0.228	1	Type II	Clcn4
4.2426803588409653e-4	-0.4822738893102718	0.302	0.329	1	Type II	Tmprss11g
4.2548329733711526e-4	0.14350552982688425	0.483	0.443	1	Type II	Zranb2
4.2757766224488296e-4	0.2095239354027323	0.267	0.232	1	Type II	Grn
4.2949028445312044e-4	0.18022860111785044	0.316	0.277	1	Type II	Cmc1
4.361756948610101e-4	-0.2215108320582384	0.32	0.355	1	Type II	Riok3
4.451713546259704e-4	0.19195874283322767	0.391	0.354	1	Type II	Slc25a17
4.485905772813353e-4	0.1301358934616206	0.633	0.592	1	Type II	Mycbp2
4.489503228011289e-4	0.21521732077435907	0.263	0.227	1	Type II	Sipa1l3
4.5089068743294695e-4	-0.1706376934642735	0.316	0.356	1	Type II	Lamtor3
4.63506789665928e-4	-0.2852768385440958	0.269	0.302	1	Type II	Zdhhc13
4.647975129162374e-4	0.16856321947436936	0.264	0.226	1	Type II	Trmt10c
4.7659459499243433e-4	-0.22688084568257616	0.286	0.322	1	Type II	Snrnp48
4.783259022555471e-4	0.1706189165338956	0.289	0.25	1	Type II	Parm1
4.784156494542349e-4	-0.26392600411338885	0.272	0.306	1	Type II	Card19
5.010803976392351e-4	0.2045583401372657	0.304	0.267	1	Type II	5031439G07Rik
5.098308711752927e-4	-0.2469794642572659	0.323	0.358	1	Type II	Ocln
5.130119402919721e-4	0.19295756549644527	0.345	0.307	1	Type II	Nudt3
5.178155597279361e-4	-0.26413920389844847	0.239	0.273	1	Type II	Stam
5.233334826547487e-4	0.17399869530536827	0.317	0.278	1	Type II	Cnih1
5.244961104491986e-4	-0.21577402799043122	0.387	0.417	1	Type II	Snx18
5.250649587094959e-4	0.18167048913499406	0.373	0.334	1	Type II	Prdm2
5.254659252729038e-4	0.2380424532882186	0.836	0.786	1	Type II	Gstm1
5.313869750494956e-4	0.2316259516928807	0.252	0.219	1	Type II	Ap2a1
5.346312886107364e-4	-0.17323802622483866	0.674	0.684	1	Type II	Hnrnpd
5.373052184214656e-4	-0.19791304009175792	0.337	0.372	1	Type II	Ctdnep1
5.540232756740594e-4	0.22112151525810142	0.27	0.236	1	Type II	Xrcc5
5.574417776219856e-4	0.12892900977763233	0.75	0.74	1	Type II	mt-ATP6v1f
5.588484272878058e-4	-0.2288316773981347	0.29	0.325	1	Type II	Setd3
5.609224593990549e-4	-0.22869988738708358	0.324	0.358	1	Type II	Pabpc4
5.670118446132481e-4	0.13087906670679994	0.495	0.454	1	Type II	Kif1b
5.673860186522425e-4	0.19931344264469741	0.288	0.252	1	Type II	Zfp609
5.705859269836422e-4	0.11631974869820305	0.514	0.467	1	Type II	Clcn3
5.742095059823738e-4	0.17892972561475018	0.296	0.26	1	Type II	Armc1
5.760459506579982e-4	0.14244899348015883	0.398	0.356	1	Type II	Cwc22
5.764402556885759e-4	0.2166046292702999	0.288	0.253	1	Type II	Jtb
5.868341507050872e-4	-0.39925510833900235	0.248	0.276	1	Type II	Actn1
5.895251420132325e-4	-0.23856702325198764	0.318	0.352	1	Type II	Micu1
5.943423712404647e-4	-0.15391531707894168	0.601	0.623	1	Type II	Gpx4
6.146108753547834e-4	0.20731169698406693	0.297	0.261	1	Type II	Cops6
6.195580607446858e-4	-0.1539257732615702	0.622	0.642	1	Type II	F11r
6.250929026143399e-4	-0.15216243074881317	0.558	0.586	1	Type II	Rock1
6.256690950282473e-4	-0.11090131830166067	0.689	0.712	1	Type II	Rab2a
6.289021422587007e-4	0.13685783591921163	0.393	0.351	1	Type II	LOC115488671
6.35389015852201e-4	-0.23897846302817705	0.27	0.304	1	Type II	Vcl
6.433143005691583e-4	-0.41725302402016196	0.264	0.292	1	Type II	Itgb6
6.43343898169733e-4	0.21361765190094678	0.458	0.423	1	Type II	Tsix
6.575609783179828e-4	-0.17811336559138746	0.467	0.496	1	Type II	Eif4h
6.677344454010098e-4	-0.11001732691892407	0.445	0.483	1	Type II	Alkbh5
6.686021265633731e-4	0.17686139851130434	0.274	0.237	1	Type II	Insig2
6.687582496738803e-4	-0.20195173244099496	0.216	0.251	1	Type II	Uhrf2
6.688139862841293e-4	-0.1540230505393556	0.454	0.489	1	Type II	Copb1
6.718265048250904e-4	-0.13574390982528195	0.94	0.946	1	Type II	Txn1
6.722792257851398e-4	0.15311880358342678	0.278	0.241	1	Type II	Zfas1
6.981201922747717e-4	0.21364023394118314	0.261	0.227	1	Type II	Taf3
7.230505529543361e-4	0.18618628910066115	0.32	0.284	1	Type II	Tmem128
7.240596948971571e-4	-0.10919853344728814	0.763	0.787	1	Type II	Arf4
7.285450300985012e-4	0.1008234915212518	0.714	0.678	1	Type II	Nectin1
7.308050533089075e-4	0.1328876762810954	0.56	0.523	1	Type II	Gipc1
7.312472291176384e-4	0.18740644663425154	0.321	0.285	1	Type II	Pja2
7.458981584152769e-4	0.100703112903046	0.62	0.58	1	Type II	Mrps14
7.550289252381378e-4	-0.2990818521885378	0.396	0.421	1	Type II	Kcnq1ot1
7.637678971181342e-4	-0.12254790576751862	0.69	0.719	1	Type II	Elf3
7.644868775326795e-4	0.25145679424241807	0.376	0.349	1	Type II	Memo1
7.655944157206241e-4	-0.2084472270461164	0.273	0.309	1	Type II	Golga7
7.713615124041464e-4	-0.1852919243189325	0.374	0.407	1	Type II	Ralb
7.798485059766514e-4	-0.2561731065232755	0.242	0.275	1	Type II	Hyal1
7.996676001231835e-4	0.12080611801143426	0.324	0.286	1	Type II	Cldn1
8.105553228732672e-4	0.15885727906762126	0.371	0.331	1	Type II	Crybg1
8.231346393362008e-4	-0.17624881247835988	0.451	0.481	1	Type II	Psmd12
8.269497421233875e-4	0.10577283636854046	0.652	0.622	1	Type II	Rbbp7
8.280699208899415e-4	-0.394404305064074	0.894	0.881	1	Type II	H2az1
8.310592980658877e-4	-0.11784768382600447	0.574	0.606	1	Type II	Prpf38b
8.33557111608191e-4	0.16552648741927212	0.294	0.257	1	Type II	Med31
8.364936481721257e-4	0.16393947936467124	0.437	0.4	1	Type II	Sppl3
8.514606565984829e-4	0.20721262578664268	0.267	0.233	1	Type II	Ing2
8.588902874012333e-4	-0.3006765078899043	0.244	0.275	1	Type II	Mrps7
8.716612456452652e-4	0.13964543512390903	0.403	0.366	1	Type II	Nudt4
8.776865531506931e-4	-0.19133835429055845	0.302	0.338	1	Type II	Larp1b
8.850549793620768e-4	-0.20739721678918177	0.323	0.357	1	Type II	Nudc
9.069166923322213e-4	0.14110897849296888	0.404	0.364	1	Type II	Syap1
9.169149358519143e-4	-0.2220925060142971	0.285	0.318	1	Type II	Met
9.169563220679546e-4	-0.1677452723172268	0.389	0.422	1	Type II	9130008F23Rik
9.207814227974514e-4	0.1313913296740438	0.652	0.622	1	Type II	Smdt1
9.241551700479693e-4	0.11133451873234024	0.369	0.326	1	Type II	Sae1
9.301937458484165e-4	0.18799549098813695	0.263	0.228	1	Type II	Syt8
9.355416706281856e-4	-0.14209173874323194	0.482	0.514	1	Type II	Gpbp1
9.423620374939546e-4	-0.10496991698512659	0.94	0.94	1	Type II	Bsg
9.557139693719731e-4	-0.2446233989297033	0.852	0.849	1	Type II	1810037I17Rik
9.588370767813922e-4	-0.2172416215857378	0.344	0.374	1	Type II	Dph3
9.831676919352561e-4	-0.2102343529335593	0.284	0.318	1	Type II	Eif4a3
9.845843256967323e-4	0.18375935746943028	0.955	0.975	1	Type II	Jund
9.84786834123883e-4	0.17578425584963486	0.417	0.381	1	Type II	Fgfr1op2
0.0010014031442432162	-0.16053101909434042	0.445	0.477	1	Type II	Wbp11
0.001002167333795864	0.20243521830755817	0.279	0.246	1	Type II	Lyl1
0.0010149032708211317	0.14253702226561904	0.527	0.493	1	Type II	Rab11b
0.0010171139062628962	0.10910689713449809	0.694	0.658	1	Type II	Ndufa8
0.0010175131686167428	0.2198991568325681	0.292	0.259	1	Type II	Inafm2
0.0010218827438900442	0.2039023014079817	0.269	0.236	1	Type II	Ehmt2
0.0010455354819295607	0.3979142800427058	0.761	0.817	1	Type II	Zfp36
0.0010714174838447655	-0.21747821140855716	0.277	0.309	1	Type II	Morf4l1b
0.0010916358424139976	0.17258004245074243	0.988	0.987	1	Type II	mt-Rnr1
0.0011005960369930353	-0.17661989368963943	0.436	0.465	1	Type II	Mid1ip1
0.0011336498714088566	0.2045368879013909	0.253	0.22	1	Type II	Carhsp1
0.0011362131997304703	-0.47357956614796026	0.254	0.279	1	Type II	Lmnb1
0.001139972004110482	0.15681070533721786	0.316	0.278	1	Type II	Lpcat3
0.0011565536079147561	0.18259950851346618	0.37	0.337	1	Type II	Ank3
0.0011594315448714553	-0.14663724311666665	0.493	0.526	1	Type II	Jak1
0.0011815254339042887	0.20926703981378814	0.257	0.225	1	Type II	Mpst
0.0011881553686826155	-0.12393405285274284	0.36	0.401	1	Type II	Shoc2
0.0011922784266849677	0.14951216638526854	0.426	0.388	1	Type II	Arid4b
0.0011977715042744618	0.15046975088269843	0.33	0.294	1	Type II	Ak3
0.0012545073890973836	-0.23413534825263804	0.259	0.29	1	Type II	Slc25a1
0.0012594164584785311	0.205582265027636	0.261	0.229	1	Type II	Timm17b
0.001268971566822266	-0.11022349765530173	0.658	0.675	1	Type II	Snu13
0.0012715942172604553	0.16827182372726823	0.26	0.226	1	Type II	Cemip2
0.0012741650994195692	0.10796698454975895	0.533	0.492	1	Type II	Btf3l4
0.0012745042789595678	-0.1885471858057608	0.268	0.303	1	Type II	Eif4e2
0.0012772051607197051	0.12476673092384816	0.469	0.43	1	Type II	Zmat2
0.0012884502181428588	0.1863689319325943	0.27	0.237	1	Type II	Mrpl15
0.0012991197125967438	-0.2260641607842231	0.322	0.351	1	Type II	Btbd7
0.00130656895202456	0.22548985481628026	0.256	0.225	1	Type II	Pja1
0.001306801697620226	0.21171592385832771	0.28	0.248	1	Type II	Uqcc4
0.0013328615879576776	0.18525540362111337	0.364	0.33	1	Type II	Dnm1l
0.0013548279493423468	-0.20136071659127197	0.375	0.404	1	Type II	St14
0.0013741858897890493	0.18416640280701868	0.34	0.306	1	Type II	Rbm15
0.0013766071758847668	0.14662462955601296	0.303	0.266	1	Type II	Mrpl50
0.001382053302168551	-0.17632944218471813	0.307	0.342	1	Type II	Senp5
0.0013840038788795232	0.1905184739716004	0.46	0.438	1	Type II	Ankrd10
0.0014055356511725333	-1.809120341746202	0.328	0.355	1	Type II	Fabp4
0.0014804995848695713	0.141515143493391	0.407	0.368	1	Type II	Map3k2
0.0014858497911047484	0.15626602608893925	0.308	0.273	1	Type II	Gpbp1l1
0.0015377440251671617	0.1790948720106218	0.259	0.226	1	Type II	Hcfc1
0.0015466661477436354	0.12388027164812332	0.72	0.706	1	Type II	Sypl
0.0015482285177100933	0.13435865904141875	0.387	0.349	1	Type II	Cluh
0.0015588399661991155	-0.1809979554972494	0.441	0.466	1	Type II	Ddx24
0.0015613936738616923	-0.3494668785396211	0.921	0.921	1	Type II	Gapdh
0.0015641370403028057	-0.17500878896980654	0.408	0.437	1	Type II	Usp25
0.0015713654423916907	-0.21162162685928432	0.268	0.3	1	Type II	Flii
0.0015755104010859767	-0.13940197623132267	0.715	0.715	1	Type II	Mbnl2
0.0015764928428567892	-0.15821837324676696	0.528	0.551	1	Type II	Fam120a
0.001578432338499961	0.13205138086768375	0.319	0.282	1	Type II	Xpo1
0.0015866917634068283	0.1340832585263746	0.741	0.737	1	Type II	Mcl1
0.0015883357723430677	-0.15730768820735053	0.341	0.377	1	Type II	Rnf11
0.0015966263916497654	0.15598506079667468	0.562	0.535	1	Type II	Cxadr
0.001604621710122987	0.2384621126616342	0.282	0.251	1	Type II	Sertad1
0.0016211721411091885	0.12254556457583199	0.49	0.453	1	Type II	Bptf
0.001622291481832208	0.1772185260405552	0.263	0.23	1	Type II	Timm44
0.001624927724728311	-0.10656229362814601	0.719	0.725	1	Type II	Khdrbs1
0.0016499744612458885	0.17879770750093038	0.28	0.247	1	Type II	Pigt
0.00167900046516903	0.20243521830755817	0.29	0.259	1	Type II	Pggt1b
0.001695051877665606	-0.18978148935250827	0.266	0.299	1	Type II	Kpna1
0.0017307777341882332	-0.15701550581946025	0.62	0.633	1	Type II	Sh3bgrl3
0.0017689322588348702	0.18320941578535455	0.27	0.238	1	Type II	Ankfy1
0.001775885568323256	0.15738765972191437	0.392	0.358	1	Type II	Qdpr
0.0018044987426705486	-0.18568776591849567	0.316	0.348	1	Type II	Stx7
0.0018429583925968793	-0.16961964442129485	0.419	0.449	1	Type II	Polr2c
0.0018764220056663222	0.16753265946487295	0.334	0.301	1	Type II	Ankhd1
0.001897590550991459	0.10581192637967601	0.613	0.572	1	Type II	Nono
0.0019098124745354846	0.12624889394690597	0.508	0.476	1	Type II	Sec11a
0.0019170469324692233	-0.19398233160478195	0.321	0.353	1	Type II	Pfdn1
0.0019308310127179823	0.16351893536193862	0.32	0.286	1	Type II	Aldh3b2
0.0019478732234099747	-0.14897793640034784	0.487	0.514	1	Type II	Ostf1
0.001949737051399581	-0.2081622646800314	0.237	0.268	1	Type II	Ddx54
0.0019904327439115954	0.16337617665275728	0.308	0.274	1	Type II	Fbrsl1
0.0019949794758586585	0.13473028687497224	0.352	0.316	1	Type II	Ide
0.002002252802345247	0.18413312621405908	0.285	0.253	1	Type II	Gns
0.0020180974605876418	0.19794585571254486	0.279	0.248	1	Type II	Steep1
0.0021532159951010146	-0.3693046095874619	0.378	0.399	1	Type II	Higd1a
0.0022003289653185353	-0.1478502409248137	0.415	0.446	1	Type II	Nop53
0.00227049380300153	0.1658383884159309	0.265	0.233	1	Type II	Mapre2
0.002327721730602092	0.1645364938042435	0.3	0.267	1	Type II	Snap23
0.0023839243846364385	0.11697252178656103	0.457	0.418	1	Type II	Pla2g4a
0.0024493406600070906	0.17400582563107192	0.251	0.22	1	Type II	Samm50
0.002451457482544579	0.14985598665081468	0.371	0.337	1	Type II	Puf60
0.0024543194229049436	0.10427025000941048	0.582	0.548	1	Type II	Park7
0.0024877553849927546	0.10303256083129236	0.52	0.478	1	Type II	Srsf1
0.0025100307123132153	0.17005058326464684	0.259	0.228	1	Type II	Mrps25
0.0025141002407876594	0.16531254962716102	0.344	0.311	1	Type II	Lrba
0.0025179321147436205	0.14202533966570807	0.332	0.297	1	Type II	Dap3
0.0025184090051211584	-0.142722140486378	0.535	0.561	1	Type II	Capns1
0.0025202051551059036	-0.1709237631145386	0.362	0.393	1	Type II	Smchd1
0.0025756925212453157	0.12451455732106287	0.378	0.342	1	Type II	Ncbp2as2
0.0026261973722954053	0.17462466730082804	0.347	0.316	1	Type II	Atad1
0.002635465937965123	-0.15002328918328245	0.328	0.361	1	Type II	Ap2m1
0.002675658493689116	0.15615496316500388	0.398	0.364	1	Type II	Nap1l4
0.002695424520645917	0.11701255200937272	0.544	0.513	1	Type II	Cd164
0.002714445710644215	0.1749445147036197	0.252	0.221	1	Type II	Napg
0.0027182951855333004	0.14850272089923378	0.326	0.292	1	Type II	Znrf2
0.0027236083075316635	0.17870940349176356	0.26	0.229	1	Type II	Pan3
0.002740655584391428	0.18703233001219033	0.25	0.22	1	Type II	Idh3g
0.002802207610561133	0.1330893661032989	0.438	0.403	1	Type II	Clptm1l
0.00284713235248054	0.16006012812814263	0.282	0.25	1	Type II	Cpne8
0.002851992094798386	-0.14217273676681486	0.647	0.659	1	Type II	Sowahc
0.0028919385393040304	-0.15434234315886286	0.304	0.337	1	Type II	Ptpn11
0.0029842761755680862	-0.30706360888311657	0.552	0.569	1	Type II	Ranbp1
0.0030075196528761934	0.20649050016077575	0.285	0.256	1	Type II	Car13
0.0030323065391157826	0.12231844875335429	0.702	0.697	1	Type II	Ptms
0.003039560593185013	0.17881275584620138	0.253	0.222	1	Type II	Hsd17b4
0.003046894933583454	0.10783420709541652	0.702	0.687	1	Type II	Mrfap1
0.003055827031132958	0.20213669994903283	0.258	0.229	1	Type II	Pdk3
0.003058374255493555	-0.23054449017436673	0.265	0.292	1	Type II	Lats1
0.003058666237813773	-0.20110465611547335	0.335	0.364	1	Type II	Aldh3a1
0.0030785418686880093	-0.18926958776642322	0.341	0.37	1	Type II	Eif3d
0.003088822465104978	0.15638130807628192	0.285	0.253	1	Type II	Coa5
0.0030966821316727403	0.14641969938871002	0.467	0.434	1	Type II	Pcm1
0.003098366310769395	0.14689826203344714	0.414	0.378	1	Type II	Tcf7l2
0.003105886994543948	-0.16684476321449293	0.355	0.385	1	Type II	Taf9
0.0031605026849339302	-0.10472227926098698	0.693	0.716	1	Type II	Tpd52
0.00317553586515443	-0.18234684891244257	0.439	0.462	1	Type II	Ptpn13
0.0031812623416061394	-0.31789956537071573	0.307	0.332	1	Type II	Pcna
0.0033430265501887533	-0.19859890304241556	0.228	0.258	1	Type II	Dld
0.003473966114673908	-0.3122903767080909	0.239	0.263	1	Type II	Smad3
0.003512298272079698	-0.16663262860001393	0.341	0.373	1	Type II	Gm12174
0.0035145871697346864	-0.1989827830919937	0.255	0.285	1	Type II	Prelid3b
0.0035330868117548807	0.17636094076176034	0.684	0.679	1	Type II	Gsdmc2
0.0035476685005055536	-0.18144713378485688	0.331	0.364	1	Type II	Wbp2
0.0035520846472518676	-0.17647048394053355	0.276	0.306	1	Type II	Mcmbp
0.0035582453345543064	0.153764948086353	0.347	0.316	1	Type II	Smarcc2
0.003673609021930379	-0.10698591067339713	0.768	0.773	1	Type II	Ppp1ca
0.0037059179585813124	0.12792290681408025	0.534	0.505	1	Type II	Mrpl23
0.0037765637172724005	0.14158499813271963	0.424	0.394	1	Type II	Cfl2
0.003854237056497624	-0.16699942125606126	0.409	0.434	1	Type II	Ist1
0.0038997658227005283	-0.17747839352522543	0.368	0.395	1	Type II	Afdn
0.003978848041609652	-0.2183549294862246	0.226	0.254	1	Type II	Xpo6
0.004029411078358825	0.15282537292951148	0.502	0.568	1	Type II	Thbs1
0.004042431386802261	0.17620997373818148	0.253	0.223	1	Type II	Lzts2
0.004059721606713765	0.19038366911629723	0.269	0.241	1	Type II	Etv6
0.004114311307350782	0.1792373414271904	0.334	0.304	1	Type II	Mff
0.004187755716779057	0.1544938868358392	0.319	0.288	1	Type II	Ano6
0.004213650554195925	-0.23129023905285329	0.232	0.259	1	Type II	Sms
0.004395474429561653	0.10911631920911635	0.432	0.395	1	Type II	Ubl3
0.004395799065033433	0.16984757047393706	0.276	0.247	1	Type II	Pafah1b3
0.004526127608337121	-0.24665179182994512	0.281	0.309	1	Type II	Lamc2
0.004601815714774584	-0.1966237020454218	0.402	0.426	1	Type II	Fndc3b
0.004651009635955576	-0.22458287125865728	0.239	0.265	1	Type II	2510039O18Rik
0.004655689579113829	0.13457341613639828	0.259	0.228	1	Type II	Gtf3c1
0.0046569283269445065	-0.17207199960089148	0.275	0.306	1	Type II	Scyl2
0.0046660736421627194	0.186462370284175	0.284	0.256	1	Type II	Hspa13
0.00471605539268984	0.20272709259887645	0.25	0.223	1	Type II	Mrpl3
0.004732475965145786	-0.15683877342941555	0.375	0.404	1	Type II	Psme4
0.00481346531270525	-0.1104524708537315	0.506	0.533	1	Type II	Ubxn4
0.004829846405597778	-0.20332679266181253	0.286	0.313	1	Type II	Tmem11
0.004841062133101327	-0.22679124369700188	0.254	0.281	1	Type II	Qser1
0.0050649919784777455	0.12546903851469463	0.581	0.557	1	Type II	Etfa
0.005139275595075029	-0.1895250975965701	0.227	0.256	1	Type II	Mak16
0.00514836275677335	0.16140279461955287	0.252	0.224	1	Type II	Stx4a
0.005196645589196843	-0.14038474184144245	0.481	0.502	1	Type II	Akirin2
0.005268643089158979	0.14611739205126617	0.263	0.234	1	Type II	Phax
0.005272335447801232	0.15408488804328324	0.378	0.348	1	Type II	Atf2
0.005320001722769722	-0.1639358705846119	0.399	0.426	1	Type II	Rel
0.00532770556117334	0.13901454281238224	0.446	0.416	1	Type II	Oip5os1
0.005347232680886485	-0.15108131687500043	0.48	0.503	1	Type II	Tnrc18
0.0054223804972689015	-0.14462299651324562	0.443	0.469	1	Type II	Trip11
0.005571408953514476	0.19560617961087012	0.281	0.254	1	Type II	Wtap
0.005792938973206669	-0.18197066231762227	0.223	0.25	1	Type II	Naa25
0.0059043263447635256	0.17690245745765232	0.263	0.235	1	Type II	Grsf1
0.005920126357491082	-0.10989637355056958	0.899	0.904	1	Type II	Polr1d
0.005981680765565439	-0.1451489078224787	0.39	0.418	1	Type II	Pitpnb
0.006103182459632315	0.17410964108647725	0.638	0.635	1	Type II	Ppp3ca
0.006152272047734911	-0.1703050272468858	0.378	0.402	1	Type II	Psmc6
0.006180509748158515	0.15690837791723355	0.261	0.233	1	Type II	Gfer
0.00618408109591185	0.12595675326042177	0.628	0.615	1	Type II	Acadl
0.006238777907187292	-0.14495439850710268	0.381	0.41	1	Type II	Gatad2a
0.006292939489839797	0.12775852697545464	0.352	0.321	1	Type II	Sars
0.006339363712252149	-0.21519492489653924	0.289	0.314	1	Type II	Desi2
0.006384407159435925	0.16000678881615227	0.271	0.243	1	Type II	Gtf3c2
0.006390736472673111	-0.17096607012881138	0.294	0.322	1	Type II	Socs4
0.0064558905883195265	0.14012376755721556	0.289	0.259	1	Type II	Ncstn
0.0064696260685391084	0.11906511835225864	0.355	0.322	1	Type II	Rab15
0.006597695387451776	0.14370865906112984	0.334	0.305	1	Type II	Hagh
0.006646265718557634	0.1813906945302357	0.272	0.244	1	Type II	D16Ertd472e
0.0066705153332194045	-0.26902417031485704	0.356	0.377	1	Type II	Rad21
0.006813129063199351	-0.17264610646616574	0.273	0.298	1	Type II	Stard13
0.006876987222856971	0.13942485168015573	0.374	0.343	1	Type II	Igbp1
0.006966022420078281	-0.1552331556097435	0.334	0.363	1	Type II	Rnf111
0.007021729778604324	0.16275871674994935	0.265	0.238	1	Type II	Rsu1
0.007094543679780976	-0.16667511995730466	0.289	0.317	1	Type II	Srsf4
0.007119197047814251	-0.11986699277193597	0.531	0.553	1	Type II	Yy1
0.007216039641416271	-0.11587929177019357	0.545	0.571	1	Type II	Cfdp1
0.007270763508726359	0.13721700490279742	0.371	0.34	1	Type II	Sun1
0.007286490684610237	-0.13887777994073425	0.469	0.49	1	Type II	Brd1
0.007356678610803771	0.14149155557735527	0.388	0.359	1	Type II	Myo6
0.007428624103731053	-0.18963689368959114	0.25	0.277	1	Type II	Tfdp1
0.007466992607069582	-0.21806036658048789	0.257	0.282	1	Type II	Tpp2
0.007511311392196847	0.10046809465897633	0.796	0.782	1	Type II	Rbx1
0.007542962050973293	0.12541853462299524	0.452	0.422	1	Type II	Ctbp1
0.007544542567337215	0.13667428498552892	0.337	0.308	1	Type II	Psme1
0.007595723467114889	-0.15066371330567097	0.301	0.33	1	Type II	Ythdf1
0.007634300994232409	-0.12021469082281624	0.569	0.595	1	Type II	Trip12
0.00771024862225773	-0.14019087505655548	0.379	0.408	1	Type II	Txndc9
0.0077176662783614725	-0.1398981547728092	0.441	0.465	1	Type II	Ivns1abp
0.007782344444889038	-0.1144024421355121	0.363	0.394	1	Type II	Appbp2
0.007877867204856514	-0.15807904299982034	0.407	0.43	1	Type II	Xbp1
0.007895678642445603	-0.1269308476355655	0.412	0.44	1	Type II	Mrpl52
0.007962353687171662	0.1243193205291171	0.375	0.345	1	Type II	Arhgap1
0.00796304226179147	-0.2239126296480476	0.524	0.549	1	Type II	Krt4
0.007985256393198059	-0.15035360524722385	0.291	0.319	1	Type II	Gorasp2
0.008038245119140239	-0.1117348044589086	0.352	0.381	1	Type II	Senp2
0.00805991238734202	0.11862189235663922	0.434	0.404	1	Type II	Top2b
0.008060007211612284	0.13550453347074742	0.342	0.313	1	Type II	Copg1
0.008127019067918684	-0.1664831656042829	0.333	0.359	1	Type II	Ddx46
0.008240271532696328	0.13688677860977316	0.344	0.314	1	Type II	Carnmt1
0.008471714390666173	0.13976103874027535	0.414	0.386	1	Type II	Otub1
0.008644286800679229	-0.4105106170177002	0.229	0.25	1	Type II	Tlcd3a
0.008652099054121891	0.16416839117076454	0.254	0.227	1	Type II	Hax1
0.008653110710147885	-0.14780405916643047	0.342	0.37	1	Type II	Fndc3a
0.008672646359621894	0.1116345230909832	0.374	0.343	1	Type II	Tnpo1
0.008712260249169374	0.1437439582569826	0.398	0.37	1	Type II	Atxn2
0.00876301256681798	-0.10733424425469251	0.437	0.468	1	Type II	Usp7
0.0087949337934419	-0.2490513179707614	0.295	0.317	1	Type II	Cflar
0.008814240236228562	-0.1392896044248662	0.514	0.537	1	Type II	Nutf2
0.008949065470320742	0.12758226322265354	0.324	0.295	1	Type II	Fkbp3
0.00902313857677593	-0.16544389050747754	0.243	0.27	1	Type II	Pdhb
0.009114637385979446	0.14588971247331628	0.359	0.331	1	Type II	Mocs2
0.009295988387849247	0.1106775972812607	0.485	0.456	1	Type II	Tmem63b
0.009407083287688344	-0.1446456319822318	0.318	0.345	1	Type II	Ubap1
0.009456600371495672	0.1439636373296267	0.257	0.23	1	Type II	Svbp
0.009565454700161008	0.1610190480975695	0.293	0.266	1	Type II	BC005624
0.009672290797836484	0.15385973603586867	0.354	0.325	1	Type II	Mtf2
0.009791450431199548	0.12709050187742443	0.25	0.223	1	Type II	Mfsd10
0.009868586628678898	0.14815635139439465	0.274	0.247	1	Type II	Myo5a
7.410390825214032e-198	0.672944939384494	0.992	0.945	1.373071316003908e-193	Type I	Wfdc2
1.237753572452274e-196	0.819211968236452	0.98	0.874	2.2934335943968187e-192	Type I	Foxq1
1.2194716325447057e-174	0.3234439044666555	1	0.999	2.259558987942085e-170	Type I	Rplp1
3.729373444333021e-163	1.675672879808178	0.449	0.192	6.910156055004655e-159	Type I	Cyp2f2
6.321227848943531e-162	0.41020587255604735	1	0.998	1.171260308130747e-157	Type I	Tpt1
2.97404434798689e-154	1.0496995747389732	0.816	0.615	5.510606772384909e-150	Type I	Rab11fip1
1.3525435297004027e-149	0.5678113449801296	0.997	0.966	2.5061279061818763e-145	Type I	Jund
1.3405675634252705e-146	0.8843830047158345	0.806	0.568	2.4839376382706837e-142	Type I	Cpeb2
1.1985397085732985e-145	0.38677021431272607	1	0.994	2.2207742260154647e-141	Type I	Rps23
4.7953296806460306e-135	0.32012017068162013	1	0.993	8.88526636526903e-131	Type I	Rps29
7.316617766774809e-133	0.8640468170856512	0.877	0.69	1.3556961060057043e-128	Type I	Tiparp
7.53007706372767e-132	0.299970269214211	1	0.998	1.3952479791381002e-127	Type I	mt-Rnr2
2.2716826685668952e-128	0.5277220838895613	0.977	0.884	4.2092008165876e-124	Type I	Cyb5a
2.2825966156151652e-125	-3.3823536674517385	0.11	0.357	4.229423269073339e-121	Type I	Krt14
4.149972689880669e-124	0.5453804404444722	0.97	0.846	7.689484397079893e-120	Type I	Lgals3
9.638229129775403e-123	0.5277648304312539	0.946	0.763	1.7858674754560842e-118	Type I	Gstm1
6.557436188311415e-122	0.6876523117892435	0.877	0.657	1.215027351332222e-117	Type I	Cdkn1a
1.9945816089859345e-121	0.4458262248271976	0.983	0.927	3.695760263290038e-117	Type I	Gsto1
6.886157795024769e-121	0.32973987084106726	1	0.995	1.2759361778401396e-116	Type I	Rpl14
9.26919396534874e-120	0.9248896498740538	0.741	0.526	1.717488949839468e-115	Type I	Ugcg
1.0054828387809011e-117	0.685852192704909	0.881	0.651	1.8630591519771317e-113	Type I	Areg
7.612976361515492e-116	0.36030997567571754	1	0.991	1.4106083900252054e-111	Type I	Rpl21
3.269290410361239e-114	0.29262425805314596	1	0.994	6.05766820135834e-110	Type I	Rps24
3.681343992681705e-114	-1.6291386289777339	0.29	0.522	6.82116228403993e-110	Type I	Col17a1
2.872574151433894e-113	0.5979228359874011	0.978	0.936	5.322592645191863e-109	Type I	Cldn4
3.659865765504847e-111	0.8236290170236429	0.824	0.654	6.78136527690393e-107	Type I	Lpin2
5.4388991186073096e-111	0.6258345331484382	0.845	0.634	1.0077736176867483e-106	Type I	Klf5
1.8579941585512837e-110	0.3110264083768497	1	0.997	3.4426773763796734e-106	Type I	Rpl19
5.52060869687337e-110	0.24243988447921883	1	0.998	1.0229135854436667e-105	Type I	Rps14
1.3730426927342233e-109	0.656392489191311	0.874	0.727	2.5441108053672422e-105	Type I	Amd1
1.6725256307634651e-109	0.5347849121942185	0.954	0.81	3.0990227412416244e-105	Type I	Krt8
3.1791786480420484e-109	0.4094349718346608	0.993	0.949	5.890700116957112e-105	Type I	Pfdn5
2.23193580448897e-108	0.3993765850268005	0.992	0.96	4.1355538521376126e-104	Type I	Eif3f
7.455004968370067e-108	0.5295086369525994	0.939	0.777	1.3813378705892896e-103	Type I	Mast4
1.3060798894998966e-103	0.546959176345414	0.958	0.85	2.4200354272543582e-99	Type I	Acsl3
6.549512560916979e-103	0.5069074339352087	0.988	0.95	1.2135591824123072e-98	Type I	Sfn
2.3425293042911896e-101	0.7783075986419813	0.711	0.49	4.3404725479211454e-97	Type I	Plk3
4.104989725047812e-101	1.851239224133323	0.267	0.102	7.60613546154109e-97	Type I	Gm42614
8.15131158885567e-100	0.28975043901326725	1	0.995	1.510356524299067e-95	Type I	Rpl17
1.0228834109591712e-99	-0.8560628430607438	0.897	0.926	1.8953006721662484e-95	Type I	Gapdh
1.0296227527149272e-98	0.5819998483273745	0.943	0.858	1.9077879985054888e-94	Type I	Nfe2l2
1.949019248896187e-98	0.3349619407703246	1	0.996	3.611337766279745e-94	Type I	Rps7
2.5847108035695225e-98	0.2688823920063599	1	0.993	4.789210647933968e-94	Type I	Rpl23a
2.784412238248478e-98	0.32293069418721565	1	0.994	5.159237436250605e-94	Type I	Rps5
3.7521496973115055e-98	-0.6615688212193553	0.842	0.894	6.952358174148488e-94	Type I	Sem1
4.550772719964417e-98	0.27649520961319807	1	0.994	8.432126772822068e-94	Type I	Rpl10
3.537786320594951e-97	0.7637384696639161	0.619	0.367	6.555164273430385e-93	Type I	9530034E10Rik
1.6057025775872967e-95	0.6628460980717512	0.815	0.602	2.975206306011502e-91	Type I	Lmo7
2.4760522585065152e-95	-2.124913960439767	0.094	0.309	4.587877229786722e-91	Type I	Actn1
6.414216469654962e-95	0.24944118491083422	1	1	1.1884901696623679e-90	Type I	Eef1a1
7.638883050602041e-95	1.1378641624590704	0.501	0.296	1.4154086404460522e-90	Type I	Tmcc3
1.5010140089240685e-94	0.5901991490873032	0.888	0.73	2.7812288571354064e-90	Type I	Cdc42ep5
4.1853735523622577e-94	0.5051873275545855	0.927	0.753	7.7550786551720275e-90	Type I	Krt19
2.106359945899642e-93	-1.169024172314715	0.625	0.747	3.9028743437574466e-89	Type I	Ldha
3.848788034023593e-92	0.2823749902254633	1	0.994	7.131419348242316e-88	Type I	Rpl26
4.587070616607313e-92	0.16373030602606065	0.998	0.985	8.499383145511691e-88	Type I	mt-Rnr1
3.0623221740282693e-91	0.24095203401266385	1	0.997	5.67417675625698e-87	Type I	Rpl9
4.57399490630013e-90	0.41491957474319663	0.969	0.901	8.475155161883511e-86	Type I	Rpl29
2.9875639650279653e-89	0.2651485265414273	1	0.996	5.535657270800317e-85	Type I	Rpl13a
5.8322041429227554e-89	0.9417334628290115	0.688	0.514	1.0806491056421574e-84	Type I	Krt4
1.495177956899187e-88	0.8140462765072244	0.628	0.411	2.7704152363385035e-84	Type I	Sytl2
4.4566995254872157e-88	0.27115981854476523	1	0.996	8.257818550775262e-84	Type I	Rps15
1.9385405193427403e-87	0.4122911794114783	0.987	0.917	3.5919217282901634e-83	Type I	Gsta4
5.553222899140474e-87	0.363273011443479	0.748	0.466	1.0289566709817385e-82	Type I	Fmo5
6.402876250513646e-87	-0.6793179632976991	0.931	0.948	1.1863889404576735e-82	Type I	Txn1
1.5938675913023253e-86	0.30032214399416324	1	0.993	2.9532772599240787e-82	Type I	Rpl3
4.9179733365570476e-86	-1.427261891708787	0.184	0.401	9.112512795306554e-82	Type I	Flna
8.648242274135982e-86	-1.209520516745561	0.291	0.509	1.602432810974656e-81	Type I	Ctsl
1.0101800206151598e-85	0.29554920884386515	1	0.993	1.8717625601978296e-81	Type I	Rpl18a
4.23391909269167e-84	0.7416962359747448	0.866	0.714	7.845028686848396e-80	Type I	Cbr2
5.610626674023307e-84	0.6818998092611681	0.736	0.554	1.0395930164297785e-79	Type I	Fam110c
1.6342046346821603e-83	0.3148033273864237	0.938	0.775	3.028017767602575e-79	Type I	Krt18
4.582010676481945e-83	-1.058092893706523	0.618	0.734	8.490007582453396e-79	Type I	Pgam1
1.5900100545130395e-82	0.24731766481548423	1	0.997	2.946129630007211e-78	Type I	Fau
1.1810179015341557e-81	0.29808085473744406	0.997	0.991	2.188308069752637e-77	Type I	Itm2b
2.765870852633985e-81	0.2884485997313444	1	0.999	5.124882102845511e-77	Type I	Ly6d
5.544455079184137e-81	-2.41201262107208	0.099	0.29	1.0273320816220288e-76	Type I	Serpinh1
1.5433668120201911e-80	1.159665858114059	0.328	0.155	2.8597043659922123e-76	Type I	Sema7a
1.7917863865577683e-80	-1.4341351077107	0.187	0.395	3.320000995652889e-76	Type I	Mfge8
7.250209459770839e-80	-1.94149302991352	0.164	0.361	1.3433913108009388e-75	Type I	Ccn1
2.094835489159684e-76	0.8583068277830528	0.477	0.279	3.881520677863978e-72	Type I	Gsta3
2.2700077433243352e-76	0.31522743273566567	0.994	0.976	4.2060973476056606e-72	Type I	Rpl4
2.3904460130349005e-76	1.1131286181748938	0.37	0.194	4.429257417552367e-72	Type I	Gm33335
2.5464800179619633e-76	-0.7037981746375546	0.743	0.823	4.718372825281721e-72	Type I	Cycs
3.437497304482967e-76	-0.3084141038952035	1	0.999	6.36933875547649e-72	Type I	Hsp90ab1
1.700595336435466e-75	0.20909058780020207	1	0.997	3.151033098881275e-71	Type I	Rpl23
2.0038603264436058e-75	0.5616011060785054	0.761	0.571	3.712952798867357e-71	Type I	Sh3gl2
9.368323524768728e-75	0.7234639185393783	0.629	0.433	1.7358566659043977e-70	Type I	Trim13
1.1489777457664609e-74	-1.3032832386939655	0.288	0.47	2.1289408651306754e-70	Type I	Wwp1
2.982829668163428e-74	-2.1364689027453387	0.117	0.3	5.526885092140016e-70	Type I	Rgs5
3.848435275309583e-74	0.6230642098676612	0.838	0.688	7.130765721621126e-70	Type I	Elf3
2.0642913041661046e-73	0.23579165061392793	1	0.992	3.824925357489375e-69	Type I	Rpl22
2.7128230832405805e-72	-1.361363685093671	0.476	0.611	5.026589890936471e-68	Type I	Ifitm3
4.14655254020544e-72	1.114306809372175	0.372	0.202	7.68314720174666e-68	Type I	Degs2
6.543570273657905e-72	-1.8747748117977139	0.096	0.276	1.2124581360060733e-67	Type I	Msn
7.176497515719178e-72	0.6989190062609727	0.641	0.446	1.3297332246876066e-67	Type I	Nqo1
8.062924738270309e-72	-1.3312567064147802	0.304	0.493	1.4939793247541055e-67	Type I	Adm
1.0774617901090522e-71	-0.6837852975178669	0.707	0.818	1.9964289508930627e-67	Type I	Dynll1
1.9358665413454354e-71	-1.6985894318739443	0.129	0.314	3.586967114458957e-67	Type I	Gja1
2.0937024780831706e-71	0.8326382124544809	0.552	0.363	3.879421321640307e-67	Type I	Etv3
2.0984294596333794e-71	-0.6304086538763951	0.877	0.906	3.888179945754689e-67	Type I	Ran
5.637890001655546e-71	0.2623610494680384	0.999	0.992	1.0446446384067561e-66	Type I	Ddx5
1.3149073498072039e-70	0.8116403086552884	0.588	0.398	2.436391828457768e-66	Type I	Ipmk
4.8915838865531414e-70	0.32349594359166467	0.99	0.966	9.063615783394315e-66	Type I	Eef2
1.063263537321152e-69	0.48342961391656947	0.779	0.579	1.9701210083023627e-65	Type I	Cd55
1.9853299867883375e-69	-1.5571390389278768	0.141	0.327	3.6786179325201106e-65	Type I	Adamts1
2.255466048225959e-69	-0.9090917439140334	0.672	0.765	4.179153040757879e-65	Type I	Hspd1
5.418015420574455e-69	0.22181867146206802	1	0.996	1.0039040772782408e-64	Type I	Rps20
7.204734648733463e-69	0.7477279768166005	0.695	0.525	1.3349652830638234e-64	Type I	Cpeb4
9.14845848207652e-69	-1.229071414835378	0.621	0.723	1.6951178721439584e-64	Type I	Hspa1b
1.945621287897965e-68	-0.22075191128670957	0.683	0.409	3.60504168434614e-64	Type I	Upk3a
8.256248386577048e-68	0.2305905150022527	0.897	0.636	1.529800263548861e-63	Type I	Sptssb
1.2000725484883237e-67	0.5488951156763753	0.848	0.717	2.223614425094015e-63	Type I	Avpi1
1.8945903606741177e-67	-0.9876837863094695	0.25	0.451	3.510486479293073e-63	Type I	Igfbp3
2.179145633791471e-67	0.8762111621543065	0.498	0.321	4.0377389448522167e-63	Type I	Ocln
2.686010577298529e-67	0.7011749675640672	0.715	0.535	4.976908998676445e-63	Type I	Ivl
1.074092689892719e-66	-1.2202042399847173	0.236	0.419	1.990186345102219e-62	Type I	Oxct1
3.04568981730716e-66	-0.827994821932778	0.547	0.669	5.6433586624884364e-62	Type I	Tpm4
4.662036067115515e-65	0.999747396506397	0.341	0.18	8.638286628758338e-61	Type I	Artn
2.1278138435679386e-64	-0.5667363153182124	0.787	0.854	3.9426262707470336e-60	Type I	App
3.640266319286771e-64	0.929994299471717	0.443	0.274	6.745049463006458e-60	Type I	Dusp16
4.2157956670398125e-64	0.6742024733041817	0.76	0.64	7.811447791458069e-60	Type I	Hmgcs1
8.231210344582041e-64	0.590002601212469	0.693	0.521	1.5251609647476064e-59	Type I	Ranbp2
1.768277110798028e-63	-1.8165094604940737	0.203	0.373	3.2764406585976658e-59	Type I	Ggct
1.7885184923281954e-63	0.23724478524026615	1	0.991	3.3139459144349133e-59	Type I	Rpl10a
2.79576270033792e-63	-0.5272846779508276	0.872	0.905	5.180268707456132e-59	Type I	Set
2.8585996036445543e-63	0.44248765410680035	0.843	0.681	5.296699205592995e-59	Type I	Net1
4.4054298569491443e-63	0.7418762956903848	0.475	0.287	8.16282098194107e-59	Type I	Celf2
8.839226443498168e-63	0.35532332155266655	0.961	0.911	1.6378202677157755e-58	Type I	Myof
9.005404843838391e-63	0.7455582804623718	0.521	0.336	1.6686114635148153e-58	Type I	Ugt2b34
2.2407480257865557e-62	0.8696196851105209	0.507	0.335	4.151882016979909e-58	Type I	Ovol1
3.6878804998790235e-62	-0.7692352605697852	0.822	0.844	6.833273778225842e-58	Type I	Krt5
5.161842910673386e-62	0.6312351970622683	0.741	0.59	9.564378729186717e-58	Type I	Sik1
2.0878455486780348e-61	-0.8173079681076629	0.71	0.778	3.8685690171455307e-57	Type I	Tmsb10
1.4035933165462817e-60	0.5043454568837105	0.868	0.787	2.6007180562286055e-56	Type I	Ugdh
2.640776629091555e-60	0.6056562776759495	0.661	0.494	4.893095016043743e-56	Type I	Hmgcr
2.649490490293576e-60	0.44269456354203374	0.864	0.748	4.909240929464967e-56	Type I	Ier5
3.709787445754239e-60	-0.6332511991095624	0.842	0.875	6.87386515823803e-56	Type I	Hspe1
4.1127928439990857e-60	0.622489779967688	0.621	0.445	7.620593860645906e-56	Type I	Mgst2
5.175197778910696e-60	-0.45959180109579956	0.973	0.967	9.589123964543629e-56	Type I	Serf2
8.990509293816972e-60	-0.658672120589876	0.964	0.962	1.665851467051347e-55	Type I	Ndufa4
2.1885666096136837e-59	0.20333860368914625	1	0.999	4.055195070953194e-55	Type I	Actg1
5.111520463699811e-59	0.9014590380579337	0.381	0.218	9.47113626718938e-55	Type I	Adh7
6.147326655872718e-59	-0.7969817543226363	0.847	0.891	1.1390381560666558e-54	Type I	H2az1
1.1410776775573558e-58	-0.7634055531652791	0.609	0.7	2.1143028287460246e-54	Type I	Itgb1
1.753820414311669e-58	0.18748478710720207	1	0.997	3.2496538456780917e-54	Type I	Rpl7
2.6375347176469007e-58	0.20644271484919008	1	0.997	4.887088078327942e-54	Type I	Rpl11
5.658440537991095e-58	0.2304842133567675	1	0.994	1.04845244728437e-53	Type I	Malat1
5.680231178298449e-58	0.3555432247918575	0.953	0.856	1.0524900350269196e-53	Type I	Mgst1
5.879375764374405e-58	0.2959030370921596	0.939	0.771	1.0893895353809335e-53	Type I	Mal
1.6432208487656593e-57	0.7198903627776475	0.628	0.465	3.0447239106778903e-53	Type I	Pim3
4.4222683108433366e-57	0.2084566855333021	0.999	0.99	8.194020953161618e-53	Type I	Rps26
7.582902429956523e-57	0.23417431397519284	0.998	0.99	1.405035991246644e-52	Type I	Eef1b2
1.1712383040757264e-56	0.807873966237553	0.49	0.329	2.1701874536219135e-52	Type I	Grhl3
1.1719209405163474e-56	-0.3909932640585583	0.937	0.948	2.1714523106827403e-52	Type I	Arf5
1.2678334057437897e-56	0.49268636469921145	0.736	0.574	2.349168517502668e-52	Type I	Stat3
3.2196023711810244e-56	0.19354984331896574	1	0.995	5.96560123356132e-52	Type I	Rps9
4.424828786080554e-56	-0.7375467207052533	0.749	0.801	8.198765257728658e-52	Type I	Snrpg
5.84812352290256e-56	0.3138251033648052	0.953	0.862	1.0835988075586154e-51	Type I	Prdx5
5.884237747454543e-56	0.38003728887238863	0.913	0.793	1.0902904122258523e-51	Type I	Idh1
1.4387517286061006e-55	0.23427840095846886	1	0.994	2.665863077934244e-51	Type I	Rpl8
2.5161485239786486e-55	-1.6766272054198401	0.193	0.351	4.662171600080038e-51	Type I	Txnip
4.045342245941812e-55	0.20387895473510653	1	0.996	7.495614647505584e-51	Type I	Rpl5
4.201495541692348e-55	-0.4238103582623438	1	0.996	7.784951089201752e-51	Type I	Ptma
1.0683596705574519e-54	0.568680193782646	0.896	0.802	1.9795636335759027e-50	Type I	Cebpb
1.7671392600570438e-54	0.6329708092910682	0.736	0.568	3.2743323349596965e-50	Type I	Atf3
2.4224017211707608e-54	-0.7934128115957162	0.488	0.628	4.488468149157303e-50	Type I	S100a10
1.9217200279572958e-53	-1.5385309429519733	0.138	0.294	3.560755039802073e-49	Type I	Tmem45a
2.7834835732821865e-53	-0.47449025935217404	0.929	0.938	5.157516712934563e-49	Type I	Hnrnpa2b1
3.2193603208195907e-53	-0.45235368152255373	0.911	0.926	5.96515273844662e-49	Type I	Serbp1
3.8493035720457636e-53	0.7615812403869697	0.476	0.318	7.132374588643595e-49	Type I	Slc25a25
7.208011890440677e-53	0.8517690434269536	0.356	0.204	1.3355725231797529e-48	Type I	Scamp5
8.761242985479264e-53	0.7554457719552964	0.46	0.3	1.6233707127794527e-48	Type I	Nectin4
9.531943437372248e-53	1.1208155955402461	0.261	0.132	1.7661737995107037e-48	Type I	Lancl3
1.006652877749173e-52	0.43884177611507336	0.854	0.745	1.8652271171814426e-48	Type I	Ccnl1
1.1002823235370445e-52	-1.2066074741654946	0.537	0.643	2.0387131172817898e-48	Type I	Gng12
1.865915060114476e-52	0.7178024455237956	0.48	0.318	3.4573540148861125e-48	Type I	Exoc3
2.8153557965239044e-52	-1.240862275073403	0.158	0.318	5.2165727553791425e-48	Type I	Arl4c
4.123942929289469e-52	0.19671258625956867	1	0.998	7.641253853680457e-48	Type I	Rpl13
4.4345681244892805e-52	0.21272008221944727	1	0.995	8.216811277866187e-48	Type I	Rpl12
5.173639879336002e-52	0.3299821025648164	0.975	0.937	9.586237332421678e-48	Type I	Ptp4a2
7.27248456272654e-52	-1.2902192351600243	0.131	0.286	1.3475186646276007e-47	Type I	Rdx
1.0292532711125895e-51	0.21497777307938915	0.999	0.994	1.9071033860445172e-47	Type I	Rps27
1.893600714001043e-51	0.41726117037074734	0.765	0.598	3.5086527629725323e-47	Type I	Vps37b
2.5809057393473366e-51	1.020972474989577	0.285	0.151	4.78216024443668e-47	Type I	Cyp1b1
3.816558096972957e-51	0.7509032276081887	0.41	0.253	7.071700497881192e-47	Type I	Enho
5.506023132063752e-51	0.4960844807696746	0.728	0.573	1.0202110261400927e-46	Type I	Plin2
6.65098745734472e-51	-0.6847112887358217	0.72	0.784	1.2323614659714033e-46	Type I	Tagln2
7.133073929212806e-51	-0.2909040734188686	1	0.997	1.3216872683438408e-46	Type I	Ppia
1.0462603962202969e-50	0.3971216560279903	0.859	0.747	1.938615888156588e-46	Type I	Srrm1
2.0694540772125813e-50	-1.4144214876621128	0.124	0.274	3.834491459667192e-46	Type I	Calcb
6.766085944884973e-50	0.4275153172456509	0.53	0.337	1.2536880647277366e-45	Type I	Trf
8.537230064045726e-50	0.21047111707767874	0.961	0.824	1.5818633585670325e-45	Type I	Aqp3
1.0054776977561158e-49	0.6551189398975957	0.499	0.337	1.863049626172307e-45	Type I	Btbd9
1.4288056782408222e-49	-0.4993129631590826	0.825	0.855	2.6474340412124195e-45	Type I	Sec61b
3.184283541775761e-49	0.9780542376123669	0.503	0.367	5.900158974556307e-45	Type I	Ppargc1a
3.842344584085092e-49	-0.45368360124157636	0.765	0.824	7.119480279851267e-45	Type I	mt-ATP6v1g1
8.822064209505557e-49	0.19349385119722529	1	0.996	1.6346402773792847e-44	Type I	Rpl28
1.5811427448150385e-48	0.5537191122101435	0.75	0.625	2.929699391867785e-44	Type I	Prrg4
2.1110452768000062e-48	0.20313236415521851	1	0.994	3.9115557933827315e-44	Type I	Eif1
5.1521436494226806e-48	0.7498484716401315	0.475	0.324	9.546406968015285e-44	Type I	Ralgds
5.615595428631645e-48	0.15526224757568752	1	0.996	1.0405136769711577e-43	Type I	Rps12
7.808080623205913e-48	0.8940657958855989	0.332	0.193	1.4467592586738237e-43	Type I	Marveld2
7.872621494205283e-48	0.6922353757199896	0.459	0.305	1.458718036661297e-43	Type I	Fdft1
8.138080217633141e-48	0.35820568593392066	0.899	0.786	1.5079048835252446e-43	Type I	Basp1
1.261381127813112e-47	0.15963566286808328	1	0.996	2.3372130917249152e-43	Type I	Rps27a
1.6066968275324362e-47	-1.4635979933214927	0.429	0.545	2.977048551734851e-43	Type I	Hspa1a
2.8536339325451834e-47	-0.26394122270369147	0.995	0.992	5.2874983136129705e-43	Type I	Chchd2
3.2604098413975782e-47	0.18408496810837072	1	0.994	6.041213395125573e-43	Type I	Rps19
3.460589590307914e-47	0.16023170047859248	0.996	0.981	6.412126451881534e-43	Type I	Xist
3.9234743499970947e-47	0.21129761414110693	0.997	0.989	7.269805623109617e-43	Type I	Rpl36
1.0021211346404506e-46	-0.6793979402120665	0.61	0.704	1.856830250375291e-42	Type I	Tpm1
1.076473323836687e-46	0.15726788065309272	1	0.997	1.9945974217369975e-42	Type I	Uba52
1.3731909735783587e-46	0.32061161215530953	0.95	0.895	2.544385554943341e-42	Type I	Cox7a2l
2.129903386497999e-46	-1.0206857805551341	0.242	0.394	3.9464979848421426e-42	Type I	Cotl1
2.563563420999976e-46	-1.0027130552621122	0.2	0.353	4.750026662770856e-42	Type I	Btbd3
7.48364337084166e-46	-0.3999600652014321	0.894	0.913	1.3866442801832512e-41	Type I	Ybx3
8.801471434739835e-46	0.363588044251401	0.781	0.605	1.630824642142944e-41	Type I	Cystm1
9.219750577047032e-46	0.6300030954626341	0.622	0.475	1.7083275844210446e-41	Type I	Gm46583
1.0400522048759489e-45	0.29404753972507924	0.968	0.894	1.9271127304146458e-41	Type I	Klf6
1.1236018569122179e-45	-1.2163259068881742	0.304	0.444	2.0819218806726485e-41	Type I	Pgk1
1.687547654301741e-45	0.7264704829536985	0.515	0.369	3.126857048655696e-41	Type I	Nr4a3
1.6997091749089325e-45	0.5122623485750737	0.648	0.503	3.149391130188761e-41	Type I	Mafk
1.874187638674821e-45	0.35533941516349876	0.807	0.647	3.472682275700576e-41	Type I	Fosb
2.1522829988024897e-45	-0.6937199871867019	0.43	0.572	3.987965168481133e-41	Type I	Denr
2.279409891657375e-45	0.43739438569879785	0.761	0.638	4.22351858825195e-41	Type I	Use1
3.6132799186554224e-45	-0.4890013733693862	0.78	0.837	6.695046361276633e-41	Type I	Calm2
3.759906984601856e-45	0.15970847239535058	1	0.997	6.966731651768779e-41	Type I	Rps10
6.896062153038827e-45	-1.2458836417966253	0.154	0.296	1.2777713563365643e-40	Type I	Itga3
9.00598920540408e-45	0.5639704655613924	0.539	0.378	1.668719739869322e-40	Type I	Acaa1b
1.1819340735842927e-44	0.30362811835203884	0.92	0.834	2.190005644944336e-40	Type I	Selenok
1.194705877078118e-44	-2.669205765383726	0.238	0.374	2.213670519638045e-40	Type I	Fabp4
2.4542407324464203e-44	0.16413765432652916	1	0.995	4.547462653149972e-40	Type I	Rps13
4.3562948991648524e-44	-0.6497655558279563	0.524	0.664	8.071778818662555e-40	Type I	Ly6a
6.104253012800228e-44	0.17711854412355166	1	0.997	1.1310570407417543e-39	Type I	Rps18
1.0576229975151645e-43	-1.2467536261689387	0.121	0.258	1.9596696520958484e-39	Type I	Ltbp4
3.834198554666792e-43	0.4217832785065484	0.742	0.584	7.1043865019421e-39	Type I	Pttg1ip
5.587564797240307e-43	0.19042396309869458	0.998	0.983	1.0353198812806565e-38	Type I	Btf3
7.444917071607106e-43	-0.6533705703555799	0.459	0.59	1.3794686841980806e-38	Type I	Tspan3
9.10593478725854e-43	0.780079381667109	0.5	0.368	1.687238656731135e-38	Type I	Trim25
1.0913637318317814e-42	0.5574345090058191	0.573	0.424	2.0221878587111078e-38	Type I	Rdh10
1.1932971241716813e-42	-0.28114522136135534	0.69	0.459	2.2110602413777081e-38	Type I	Upk1b
2.5713630688660886e-42	0.42708076099971426	0.766	0.67	4.764478630301975e-38	Type I	Marchf7
2.6004199726527424e-42	-0.8815455102274831	0.413	0.537	4.818318167328267e-38	Type I	Nap1l1
5.775505878023931e-42	0.6369566300540126	0.484	0.341	1.0701434841390542e-37	Type I	Bicd2
6.910109315895516e-42	-0.9546675531449186	0.386	0.519	1.2803741551422802e-37	Type I	Tpi1
1.0165033956903214e-41	-1.0617596995973306	0.25	0.388	1.8834791418745967e-37	Type I	Sema3c
1.183758368290366e-41	-1.3081958872640094	0.18	0.316	2.193385880605219e-37	Type I	Fam43a
1.184998272036486e-41	-0.34570364543853827	0.958	0.954	2.195683298256405e-37	Type I	Atp5l
1.6188269679815466e-41	-0.761834195848372	0.364	0.501	2.9995244889730075e-37	Type I	Cpe
1.9864390337775424e-41	0.28305206934656013	0.941	0.878	3.6806728856864085e-37	Type I	Laptm4a
3.181028761800788e-41	-1.1181296029858352	0.19	0.328	5.8941281927406805e-37	Type I	Ddit4
4.0553733063162994e-41	0.18955257500217115	0.999	0.992	7.514201199273471e-37	Type I	Naca
6.220399015885861e-41	0.5030552850293781	0.644	0.511	1.1525777336534912e-36	Type I	Nectin2
8.028504699602369e-41	0.6491470425320323	0.445	0.303	1.4876016357893228e-36	Type I	Slc12a6
2.16364596006435e-40	0.4566488304940505	0.734	0.612	4.009019599403234e-36	Type I	Kcnk1
2.564372463638955e-40	0.3581276012641358	0.858	0.76	4.75152573787662e-36	Type I	Msi2
3.628580007649817e-40	0.20042351241143086	1	0.991	6.723395896174346e-36	Type I	Rack1
3.635647692462636e-40	0.33911557292590433	0.952	0.898	6.736491609364019e-36	Type I	Cldn7
4.3652006430873594e-40	-1.0337713817467753	0.443	0.547	8.088280271576568e-36	Type I	Vegfa
6.380758036960655e-40	0.7766722292384343	0.38	0.248	1.1822906566684398e-35	Type I	Grhl1
8.369464192316546e-40	0.45216423284111196	0.771	0.687	1.5507780201943328e-35	Type I	Foxa1
1.1723163061977565e-39	-0.4120162201536628	0.999	0.986	2.172184883753823e-35	Type I	Gm26917
1.4166880394855196e-39	-0.470962698347367	0.691	0.764	2.624981268362719e-35	Type I	Hypk
2.692333223757384e-39	0.16686016974144957	1	0.988	4.988624230300057e-35	Type I	Rps28
4.2119458605310466e-39	0.5530964445500139	0.563	0.42	7.804314484977977e-35	Type I	Cyp51
8.729717507270788e-39	0.26787940195137055	0.671	0.487	1.6175293569222043e-34	Type I	Fosl1
1.060312330758636e-38	0.2580071184797388	0.943	0.835	1.9646527176626766e-34	Type I	Ets2
1.4298730823618971e-38	-0.7750602404930437	0.32	0.456	2.6494118343083594e-34	Type I	Pcdh7
2.3720515629887073e-38	0.5857314049875523	0.48	0.338	4.395174341061776e-34	Type I	Gm39467
4.047204587152161e-38	0.38443412034522406	0.759	0.631	7.4990653795342395e-34	Type I	Nsa2
6.526461490550425e-38	-0.36863382690016677	0.903	0.91	1.2092880495840882e-33	Type I	Nme2
6.623135942663385e-38	-0.5674239137525935	0.681	0.739	1.2272008588160987e-33	Type I	Psma7
7.720325448796134e-38	0.5858157351453932	0.498	0.362	1.4304991024074355e-33	Type I	Srebf1
8.531953174311323e-38	0.3193318014120118	0.884	0.806	1.580885603668145e-33	Type I	Sf3b6
1.448862536555722e-37	-0.7614262204975185	0.501	0.612	2.684597393984097e-33	Type I	Trp63
2.183923551494141e-37	0.7201394140089562	0.384	0.253	4.0465919485634944e-33	Type I	Rhou
2.456588716183668e-37	0.35505260057837995	0.787	0.668	4.551813232216719e-33	Type I	Pum2
2.5418790781595434e-37	0.12765906474273514	1	0.997	4.709847743921818e-33	Type I	Rps21
2.630547775900141e-37	-0.3342821242767633	0.931	0.937	4.874141973965371e-33	Type I	Cox5a
2.6566634928860325e-37	-1.189926176586426	0.145	0.27	4.92253178596853e-33	Type I	Esr1
3.400552546177709e-37	-0.5898145330414895	0.698	0.746	6.300883812812677e-33	Type I	Sec61g
5.314982409356877e-37	0.167669066437246	1	0.995	9.848130906297357e-33	Type I	Rpl32
8.840668193583142e-37	-1.0241095271772611	0.244	0.376	1.6380874095890205e-32	Type I	Sox4
8.872102658263095e-37	0.5588554752729592	0.488	0.345	1.643911901549569e-32	Type I	Gm41284
9.396888219392821e-37	-0.8754626287737394	0.228	0.362	1.741149418171296e-32	Type I	Hoxa10
9.619713105849081e-37	0.6451617469627661	0.444	0.313	1.7824366413827762e-32	Type I	Herc4
9.831674315240296e-37	-0.47859917063355967	0.694	0.758	1.8217109338708744e-32	Type I	Txndc17
1.210357241815541e-36	0.501638267684543	0.598	0.451	2.242670933360016e-32	Type I	Maff
1.3519950879855782e-36	-0.8625044974389359	0.243	0.375	2.505111698528478e-32	Type I	Ptprs
1.3739271077435656e-36	0.37690342584138303	0.873	0.789	2.5457495379380527e-32	Type I	Slc38a2
1.593547898784863e-36	0.6035360779735871	0.452	0.318	2.952684901658473e-32	Type I	Sptlc2
1.9951135312600212e-36	0.8532065946370986	0.294	0.178	3.6967458620716933e-32	Type I	Xk
2.3948015318805374e-36	-0.4603591939290288	0.75	0.793	4.437327758421448e-32	Type I	Atox1
4.888870009152029e-36	0.31824091454804515	0.782	0.626	9.058587239957794e-32	Type I	Krt23
7.141154321978308e-36	-0.8613062107537395	0.256	0.384	1.3231844843193606e-31	Type I	Papss1
8.277802565042917e-36	0.6704440533050204	0.371	0.243	1.5337940372768022e-31	Type I	Gm46436
8.554628642243547e-36	0.19408344263047628	0.994	0.989	1.585087141121307e-31	Type I	Ftl1
9.593322619474296e-36	0.6456691462225701	0.616	0.493	1.7775467481623922e-31	Type I	Fam107b
1.0335156614797391e-35	-1.486374308207207	0.26	0.374	1.9150011691558086e-31	Type I	Ptgs2
1.0932307635429707e-35	-0.3544176309919078	0.905	0.923	2.0256472817687704e-31	Type I	Myl12a
1.1329594392030087e-35	1.2385428831004839	0.334	0.224	2.099260544899255e-31	Type I	Ifi202b
1.5891862437368593e-35	-0.7802608170990601	0.481	0.584	2.9446031910200267e-31	Type I	Ranbp1
1.6306791970977864e-35	0.5345501898607239	0.557	0.429	3.0214854843024883e-31	Type I	Gm53682
1.7325741162249781e-35	-0.7465704449628084	0.676	0.738	3.210286579953262e-31	Type I	Gpx1
2.3094246641675195e-35	0.4500087297236734	0.61	0.475	4.2791329602359965e-31	Type I	Ccnl2
2.453157885861555e-35	0.6733804828672906	0.448	0.322	4.545456246712875e-31	Type I	Lonrf1
3.722408932818888e-35	0.6056841284787997	0.493	0.365	6.897251511620117e-31	Type I	Irak2
4.675923884438601e-35	0.22909239995304442	0.687	0.516	8.664019365476285e-31	Type I	Plaur
6.071935385922614e-35	0.4624316488488025	0.594	0.455	1.1250689076576012e-30	Type I	Stmn1
6.368110535036771e-35	0.3496665301665427	0.757	0.636	1.1799472010369633e-30	Type I	Larp4b
6.449590505769496e-35	-0.8789512800271342	0.291	0.42	1.1950446248140298e-30	Type I	Itpripl2
7.138462727515853e-35	0.3882806508071627	0.79	0.691	1.3226857587814125e-30	Type I	mt-ATP8b1
9.702046192332236e-35	-0.5214820991344346	0.57	0.667	1.79769213897724e-30	Type I	Dynlrb1
1.1647716400222384e-34	0.416526785114477	0.67	0.546	2.1582053717972056e-30	Type I	Cltb
1.3807014270135274e-34	-0.6719427665794606	0.392	0.516	2.558301674113365e-30	Type I	Cacybp
1.400066920275939e-34	-0.586178676994691	0.673	0.729	2.5941839965792876e-30	Type I	Gsr
2.2006501430038744e-34	-0.5844017035185172	0.532	0.631	4.077584649971879e-30	Type I	Wls
2.8323135222630295e-34	0.7936528220261583	0.29	0.177	5.2479937254011674e-30	Type I	Fbxo34
2.8894736779828033e-34	-0.891229923834784	0.571	0.649	5.3539057779343365e-30	Type I	Tceal9
3.2412689142354145e-34	-0.6311730070628636	0.436	0.554	6.0057471711867995e-30	Type I	Nutf2
4.304613714098771e-34	-0.8736117628364558	0.244	0.369	7.976018750853612e-30	Type I	Fzd6
4.9027316401337885e-34	0.6378741611929768	0.378	0.252	9.084271456003896e-30	Type I	Zbtb21
6.634917990410274e-34	0.10501363911879125	1	0.997	1.2293839544431198e-29	Type I	Rpl27
1.116549234698868e-33	0.14789086484884262	1	0.995	2.0688540769735327e-29	Type I	Rpl15
1.4444764024866246e-33	0.16767525557150664	1	0.994	2.676470326167467e-29	Type I	Rps3
1.5336958052751268e-33	0.68358629157552675	0.407	0.288	2.8417849575942827e-29	Type I	Plat
1.9218555627001972e-33	0.14414284512260078	1	0.997	3.561006172127195e-29	Type I	Rps3a1
2.4000664744318665e-33	-0.752737915324282	0.327	0.447	4.4470831704748056e-29	Type I	Med21
2.5529943804075823e-33	0.484772532101869	0.661	0.548	4.730443287457209e-29	Type I	Zfp703
3.110639598148467e-33	0.3435785778685704	0.842	0.739	5.763704111409294e-29	Type I	Tnfaip8
3.3614749203121325e-33	0.2676220946371677	0.959	0.924	6.228476879846351e-29	Type I	Zfamt-ND5
3.4522692058701116e-33	-0.9612626163494239	0.251	0.387	6.39670961155673e-29	Type I	Krt13
3.5604479179648366e-33	-0.4852428248518097	0.567	0.665	6.597153947197046e-29	Type I	Rab5if
6.0194427166701455e-33	-0.8690752355141702	0.203	0.33	1.1153425409718113e-28	Type I	Hspa4l
6.020251209484127e-33	-0.6220315998718995	0.461	0.565	1.1154923466053138e-28	Type I	Atp5md
1.3553263280619675e-32	-0.6685618749089102	0.381	0.502	2.5112841532660197e-28	Type I	mt-COX17
1.4376977859325228e-32	-0.35718315311180115	0.856	0.872	2.6639102275543715e-28	Type I	Rps27l
1.4490230736777593e-32	0.4644015749246454	0.554	0.423	2.6848948532175204e-28	Type I	Notch1
1.7659769220341475e-32	0.6034327397821927	0.564	0.449	3.272178638837072e-28	Type I	Aff1
2.343341658910797e-32	-0.6292271983982205	0.456	0.559	4.341977759795815e-28	Type I	Fkbp4
2.3640052167243588e-32	0.737752815927297	0.284	0.173	4.380265266068564e-28	Type I	Ephx1
2.5350566766569504e-32	-0.879127948054656	0.304	0.427	4.697206516177663e-28	Type I	Ctsc
2.772042038124914e-32	0.2919269036793548	0.899	0.823	5.136316692441654e-28	Type I	Wasl
3.4920037104083475e-32	-0.3218932555581042	0.844	0.874	6.470333675015627e-28	Type I	Pdia3
3.863432682339541e-32	-0.436581174449242	0.656	0.73	7.158554417106936e-28	Type I	Atp5j
3.866170094913102e-32	-0.9853710086234957	0.253	0.373	7.163626568864487e-28	Type I	Rhob
4.6224713642585603e-32	-0.6922270179220458	0.427	0.536	8.564977190834686e-28	Type I	Banf1
4.960895869738559e-32	-0.45916476928946626	0.649	0.726	9.192043957038575e-28	Type I	Mdh2
5.294807614593763e-32	-0.3196986549247125	1	0.998	9.810749029080783e-28	Type I	mt-ND1
5.867970910042558e-32	0.35855398376258407	0.725	0.604	1.0872763299217855e-27	Type I	Wapl
9.300881577053933e-32	-0.36461032712967834	0.93	0.922	1.723360347412323e-27	Type I	Hmgn1
9.901494238468842e-32	-0.5075186972426735	0.65	0.723	1.8346478674458917e-27	Type I	Itga6
9.998480876738503e-32	0.4419486764744007	0.68	0.575	1.852618521650877e-27	Type I	Kdm5b
1.093659580245776e-31	0.7014949111868074	0.414	0.295	2.0264418362373985e-27	Type I	Zfp750
1.172223949866795e-31	0.5454200010870501	0.504	0.38	2.1720137567081844e-27	Type I	Mtus1
1.5362725543947618e-31	-0.3144219025065249	0.967	0.98	2.846559416038054e-27	Type I	Hspa8
2.461128401115618e-31	-0.6434431760244754	0.41	0.52	4.560224814427128e-27	Type I	Cbx3
3.2256787155397167e-31	-0.3565317482957213	0.995	0.99	5.976860092023541e-27	Type I	mt-ND2
3.2501695393920004e-31	-0.5924311716250061	0.425	0.54	6.022239139539438e-27	Type I	Mrpl53
3.2697813141632015e-31	-0.23373349542612276	0.987	0.982	6.058577797012996e-27	Type I	Pfn1
3.338946065509834e-31	-0.48739064845394564	0.867	0.891	6.186733164783171e-27	Type I	Plet1
3.458057956348209e-31	0.19325832870668502	0.515	0.351	6.4074355873175966e-27	Type I	Tspan13
3.839734848494979e-31	-0.3955783564673414	0.842	0.864	7.114644700776347e-27	Type I	Myl12b
5.546160795189504e-31	-0.49918052080952474	0.588	0.666	1.0276481337406632e-26	Type I	Ube2m
6.062926132338629e-31	0.47015666196932937	0.563	0.44	1.1233995830610245e-26	Type I	Ddx24
6.137012173949798e-31	0.754629134125208	0.324	0.213	1.137126985711158e-26	Type I	Sbno2
7.988801727895889e-31	-0.7918782189844811	0.4	0.52	1.4802450721618293e-26	Type I	Hsph1
9.13743223422135e-31	-0.5583396076480583	0.615	0.684	1.693074818678874e-26	Type I	Anp32b
9.63443539683208e-31	-1.1633885689103751	0.186	0.299	1.785164534679016e-26	Type I	Slc7a11
9.979462200904501e-31	-0.7184981908267769	0.262	0.386	1.849094551205595e-26	Type I	Ube2v2
1.2761045159226384e-30	-0.4287054579876275	0.851	0.879	2.3644940575530568e-26	Type I	Ctsd
1.2917201191357536e-30	0.15668395867841367	0.995	0.985	2.393428208746638e-26	Type I	Cox4i1
1.3431793122989897e-30	-0.6400181842641879	0.346	0.465	2.488776947758798e-26	Type I	Ywhaq
1.4000322547743161e-30	0.5353329289177793	0.461	0.335	2.5941197648713305e-26	Type I	Bcl3
1.7131248784314836e-30	-0.9363886176365595	0.259	0.374	3.174249087245696e-26	Type I	Lsm2
1.7357979225860957e-30	0.5077192204567905	0.549	0.429	3.216259970759777e-26	Type I	Gm46110
1.8162617301527096e-30	0.26974591754879657	0.731	0.577	3.365351359799956e-26	Type I	Epha2
1.935174940471288e-30	-0.3834646870758911	0.85	0.867	3.5856856471992493e-26	Type I	Cox6c
2.057764843545394e-30	0.4734596168824843	0.897	0.847	3.8128324786052607e-26	Type I	Btg2
2.111437617997446e-30	-0.20277805259073922	1	0.999	3.9122827623874675e-26	Type I	Actb
2.701539560435359e-30	-1.0053652130799047	0.267	0.376	5.005682651530676e-26	Type I	Lsm5
3.027338735130647e-30	0.38788166825543136	0.619	0.485	5.609355942323576e-26	Type I	Akr1b8
3.5575585163382485e-30	0.18369937214766896	1	0.995	6.59180017492314e-26	Type I	Rpsa
3.9624319724918946e-30	0.6895512183895695	0.616	0.504	7.341990201830231e-26	Type I	Nr4a1
6.954001960661813e-30	0.5042762632206605	0.765	0.653	1.2885070232910274e-25	Type I	Hbegf
8.651844294085905e-30	-0.49265409444446373	0.923	0.925	1.6031002292511773e-25	Type I	Hmgb1
1.0720885717378142e-29	-0.29318429445159544	0.944	0.94	1.9864729145729958e-25	Type I	Cfl1
1.0927380745724125e-29	0.2261540879086399	0.931	0.851	2.024734378375223e-25	Type I	Ddx3x
1.2390893889436424e-29	0.21004596660104147	0.741	0.552	2.295908728773675e-25	Type I	Ctse
1.2808081000536855e-29	-0.9183886319473693	0.145	0.259	2.373209328589474e-25	Type I	Dio2
1.708925672974151e-29	0.10229381266556903	0.995	0.975	3.1664683794538045e-25	Type I	Rpl38
1.994783170915439e-29	-0.3088128352515386	0.842	0.873	3.696133737389217e-25	Type I	Atp5g3
2.427319157459197e-29	0.5832401955558771	0.358	0.241	4.497579666856146e-25	Type I	Bach2
3.014096579688927e-29	0.15131417855611318	1	0.996	5.584819552505613e-25	Type I	Rplp0
4.0410262453893975e-29	0.26992838040883727	0.891	0.788	7.4876175300820145e-25	Type I	Tspan8
5.0020125783570224e-29	0.35715231847830525	0.751	0.641	9.268229106437727e-25	Type I	Aebp2
7.236946792555044e-29	-0.7222906159150022	0.333	0.444	1.3409338711925241e-24	Type I	Tpm2
8.211224072353173e-29	-0.5591948421510742	0.479	0.576	1.5214577083663195e-24	Type I	Emg1
1.0739228630799565e-28	0.47948588481299925	0.593	0.485	1.9898716730008513e-24	Type I	Tcerg1
1.1952191110173183e-28	-0.9204080517604274	0.234	0.342	2.214621490803989e-24	Type I	Fgfr2
1.234893557920478e-28	0.506305444456362	0.513	0.4	2.2881342734708537e-24	Type I	Ccdc6
1.3026442941891146e-28	-0.3379992784337311	0.902	0.903	2.4136696127030105e-24	Type I	Polr1d
1.4435301754765513e-28	-0.729635431247137	0.264	0.381	2.674717062140502e-24	Type I	Pls3
1.612857320349823e-28	0.6043424889870608	0.563	0.463	2.9884633288761867e-24	Type I	Jade1
2.8967580979502133e-28	0.47249440205801785	0.464	0.337	5.36740307969195e-24	Type I	Aldh3a1
3.7516595580476782e-28	0.34473893162732794	0.921	0.894	6.951449995106543e-24	Type I	Tacstd2
3.875774922453366e-28	0.6361649065121582	0.338	0.228	7.181423353813841e-24	Type I	Paqr8
5.288629666813495e-28	-0.552018661860465	0.456	0.557	9.799301909638725e-24	Type I	Sh3bgrl
7.913252762724358e-28	0.48322259914549603	0.447	0.322	1.4662466044051963e-23	Type I	Hint2
1.1571269599642335e-27	0.6186013875468938	0.389	0.275	2.144040544117728e-23	Type I	Ppfibp2
1.2944505866200087e-27	-0.8736874591350725	0.181	0.294	2.398487491948214e-23	Type I	TOMATO
1.3483825955421263e-27	0.6371070576444335	0.318	0.212	2.4984181112800058e-23	Type I	Mpst
1.6699976781133875e-27	0.30234022538651106	0.872	0.777	3.094338697776296e-23	Type I	Tgif1
1.6862748988672557e-27	-0.49019499267635935	0.662	0.715	3.124498760111138e-23	Type I	Ccmt-ND2
1.699143627123579e-27	-0.41917829249726163	0.591	0.68	3.1483432266972795e-23	Type I	Ndufc2
1.8175739638442223e-27	0.2547955831523836	0.897	0.843	3.3677827976069594e-23	Type I	Cast
2.0540293325379168e-27	0.24461235982776408	0.988	0.946	3.805910950259506e-23	Type I	Phlda1
2.3315536426962365e-27	0.24433494915152143	0.89	0.813	4.320135744551857e-23	Type I	Hnrnpa0
2.5782582521240118e-27	0.3882538802581972	0.332	0.216	4.7772547153605814e-23	Type I	Adh1
2.630574200710988e-27	-0.48363714901600763	0.538	0.629	4.8741909364973896e-23	Type I	Cox7b
2.67421850631733e-27	0.3404007203781748	0.713	0.607	4.9550594703553805e-23	Type I	Golga4
2.9279712305753706e-27	-0.8222740320119679	0.212	0.324	5.425237893133104e-23	Type I	Lamc2
2.9535712304106723e-27	-1.0859427289269346	0.175	0.278	5.472672132827934e-23	Type I	Ccdc34
3.48987743255273e-27	0.11027783525482615	1	0.995	6.466393894776953e-23	Type I	Rpl30
3.656379851004153e-27	-0.8419877605566173	0.239	0.348	6.774906225925595e-23	Type I	Lama3
3.855702503399442e-27	0.6695541481308689	0.329	0.224	7.144231168548827e-23	Type I	Trp53bp2
4.1341154767847265e-27	0.49163758222262643	0.478	0.361	7.66010256693442e-23	Type I	Ube2j2
4.191570056199742e-27	-0.6075754003602661	0.359	0.469	7.766560157132502e-23	Type I	Pdap1
4.2470474747964495e-27	-0.5581103354916936	0.474	0.564	7.869354266050342e-23	Type I	Slc25a4
4.460906706827193e-27	-0.38177212918807857	0.738	0.789	8.265614037080107e-23	Type I	Gsk3b
4.484854826631777e-27	0.24268663480822728	0.915	0.837	8.30998750826602e-23	Type I	Rab10
4.6412587344082044e-27	-0.5051667231266663	0.57	0.65	8.599788308984962e-23	Type I	Ppp3ca
4.967751804022437e-27	0.25966482320096196	0.775	0.651	9.204747317673173e-23	Type I	Tubb4b
5.205674291242631e-27	-0.4636810885842711	0.693	0.749	9.645593894243471e-23	Type I	Cct8
7.005833784894939e-27	0.22552517762097013	0.942	0.889	1.2981109420031832e-22	Type I	Cdh1
1.0998475416481082e-26	-0.4287235499657308	0.75	0.783	2.0379075099197796e-22	Type I	Snrpe
1.3118930074008307e-26	-0.5379883199397404	0.395	0.505	2.430806553412999e-22	Type I	Gtf2h5
1.4018730757659964e-26	0.2129893604089359	0.95	0.899	2.5975306220868147e-22	Type I	Rbm39
1.437131394354446e-26	-0.470757382689045	0.533	0.621	2.6628607605993533e-22	Type I	Hsbp1
1.6203237059563348e-26	-0.33934730600598795	0.834	0.86	3.002297794766493e-22	Type I	Cnbp
1.8152853167985024e-26	0.45994860918568936	0.523	0.402	3.363542163495945e-22	Type I	Mgat4a
1.8903158523351332e-26	-0.43957083018047705	0.718	0.765	3.502566242791768e-22	Type I	Srsf3
2.0312980807949777e-26	0.25801005949461797	0.816	0.693	3.763792213905014e-22	Type I	Ifrd1
2.0759418284470188e-26	-0.5506427877095073	0.484	0.584	3.846512613929481e-22	Type I	Zfp36l2
2.085269099447328e-26	-0.5016872583796399	0.416	0.529	3.863795114365954e-22	Type I	Pard6g
2.3388172276192874e-26	0.13571464569963387	1	0.99	4.333594441055777e-22	Type I	Rps25
2.3561377186699963e-26	-0.3814200176622281	0.84	0.864	4.365687578923636e-22	Type I	Eif5a
2.383395185921788e-26	-0.8411503371280169	0.225	0.334	4.416192939994481e-22	Type I	Clip4
2.6294051397205115e-26	-0.5817494339950658	0.364	0.478	4.872024783388135e-22	Type I	Ostc
3.4449774568326064e-26	-0.7070151336265289	0.226	0.339	6.383198729765136e-22	Type I	Nudt5
3.453757459883642e-26	-0.7292315689886602	0.343	0.447	6.3994671974184e-22	Type I	Rflnb
4.6238887559295663e-26	-0.876679579534122	0.186	0.292	8.567603475861893e-22	Type I	Tmem106b
4.8606850491857744e-26	-0.8860307433342725	0.16	0.264	9.0063633276363209e-22	Type I	Nudcd2
4.9991769006802163e-26	0.6585861593157403	0.434	0.331	9.262974879270372e-22	Type I	Gm54227
5.435878418486066e-26	-0.32357669850276904	0.919	0.913	1.0072139121612832e-21	Type I	mt-ATP6v0e
5.693123081042931e-26	-0.3896418802649598	0.695	0.751	1.0548787756864447e-21	Type I	Hdgf
6.041548625231455e-26	0.25649657453193286	0.823	0.731	1.1194385447691362e-21	Type I	Rtraf
6.237934409856712e-26	-0.3869823905735597	0.63	0.705	1.1558268668023501e-21	Type I	Swi5
7.02637902415086e-26	-0.5347805161727995	0.441	0.54	1.301917769384913e-21	Type I	Mrps33
8.276081459086745e-26	0.47005503554208233	0.508	0.397	1.5334751335541831e-21	Type I	Amt-COX1
9.578052950199022e-26	0.345441849222074	0.69	0.581	1.774717431142377e-21	Type I	Setd5
1.0193536555055992e-25	0.11885713295743017	1	0.997	1.8887603882863248e-21	Type I	Rps4x
1.0313028426695251e-25	-0.7454768362490904	0.899	0.902	1.910901037182363e-21	Type I	Hspb1
1.0317147118789858e-25	-0.8157262054280549	0.253	0.361	1.911664189640573e-21	Type I	Slc4a7
1.0584315144221497e-25	0.4813761882968844	0.505	0.394	1.961167753072801e-21	Type I	Cert1
1.1436641500602957e-25	-0.48970396736323984	0.593	0.662	2.119095303646722e-21	Type I	Nme1
1.151629183061155e-25	0.5441311085316741	0.418	0.311	2.1338537132940142e-21	Type I	Irs2
1.4915537536729276e-25	0.2813234601100477	0.763	0.63	2.7636999501805674e-21	Type I	Dusp4
1.532717917865407e-25	-0.3767835517326564	0.703	0.758	2.839973030012813e-21	Type I	Capza2
1.5761778174906975e-25	-0.421736810629595	0.661	0.721	2.9204998780285133e-21	Type I	Lsm6
1.7723510533190512e-25	-0.8337557053301332	0.175	0.28	3.28398926669487e-21	Type I	Eif4e3
1.9410272325018005e-25	-0.6828122862177626	0.324	0.431	3.5965293591025865e-21	Type I	Anxa5
1.9424893971360985e-25	0.15320292714778327	0.387	0.254	3.599238603953477e-21	Type I	Snx31
2.2974330797820196e-25	0.36008478436925717	0.595	0.476	4.256913753528104e-21	Type I	Nipal1
2.8333284448486795e-25	-0.7522003724074715	0.307	0.414	5.249874275460118e-21	Type I	Higd1a
2.9100769277190394e-25	0.3745307249840411	0.601	0.489	5.392081539370608e-21	Type I	Gpbp1
3.1739264676820833e-25	-0.315796873120328	0.931	0.923	5.880968351968132e-21	Type I	Rpl22l1
4.641364726514593e-25	-0.57549165179993	0.644	0.69	8.59998470175889e-21	Type I	Pbx1
7.351366699353153e-25	-0.7413865221636406	0.2	0.307	1.3621347357231455e-20	Type I	Ing1
8.100001694975136e-25	-0.4022931220276025	0.921	0.927	1.500849314061943e-20	Type I	mt-ND3
9.98970361138638e-25	-0.4932359611504863	0.504	0.589	1.8509921821537823e-20	Type I	Ndufab1
1.0468863598118396e-24	0.42341016009858684	0.479	0.363	1.9397757360953575e-20	Type I	Utp14b
1.1252314754108981e-24	-0.703426371949046	0.281	0.386	2.0849414007888532e-20	Type I	Bcam
1.1392227461483944e-24	-0.5740107912109504	0.557	0.633	2.11086582633836e-20	Type I	Gclm
1.222014927715334e-24	-0.4002106532678731	0.61	0.683	2.2642714595637425e-20	Type I	Psmd8
1.4605632173056643e-24	-0.24519460894333545	0.995	0.985	2.7062775853456654e-20	Type I	H3f3a
1.5246740460338193e-24	0.6694107644377794	0.27	0.175	2.825068539896064e-20	Type I	A930013F10Rik
1.5300291213697833e-24	-0.4716073820291333	0.522	0.607	2.834990958986072e-20	Type I	Atp5o
1.5975607424215936e-24	0.3188347849984352	0.828	0.733	2.960120299632971e-20	Type I	Cltc
1.8383756720029062e-24	-0.5492565052959695	0.843	0.851	3.406326282654185e-20	Type I	1810037I17Rik
2.0227604962031865e-24	0.5705410691755393	0.323	0.221	3.747972923414884e-20	Type I	Tbc1d9
2.304627052057751e-24	0.26447739245914215	0.863	0.791	4.2702434647578067e-20	Type I	Lmo1
2.5122755825565346e-24	-0.5255934986560189	0.427	0.529	4.654995426919003e-20	Type I	Calu
2.5766438702542224e-24	-0.5122594998191518	0.38	0.487	4.7742634271940486e-20	Type I	Mlf2
2.628134400335825e-24	-0.8385413944597815	0.196	0.297	4.86967023038225e-20	Type I	Csrp1
2.9433036673256353e-24	-0.5273726737943689	0.638	0.705	5.453647365187669e-20	Type I	Snrpd1
2.943554899639781e-24	-0.8022179416102668	0.266	0.367	5.45411287354255e-20	Type I	Rgs10
3.0620840293265315e-24	-0.43129472908847033	0.681	0.732	5.67373549793913e-20	Type I	Snrpd2
3.8003901538852884e-24	-0.6788980204016217	0.217	0.326	7.04174291613405e-20	Type I	Has3
4.345599171031812e-24	-0.9780238722399457	0.49	0.573	8.051960704004844e-20	Type I	Fam162a
4.4011590311831384e-24	-0.757856698376847	0.273	0.373	8.154907568879237e-20	Type I	Eif4ebp1
4.851839616309507e-24	0.4101802354568054	0.76	0.663	8.989973625059886e-20	Type I	Gsdmc2
5.499829975216105e-24	-0.5657119212352507	0.563	0.616	1.0190634961077921e-19	Type I	Lsm8
5.726302349612907e-24	-0.4391956876076293	0.481	0.578	1.0610265623597756e-19	Type I	Dcun1d5
5.85437426284903e-24	-0.5885634394900529	0.33	0.433	1.0847570071632968e-19	Type I	Cdk2ap1
8.721850843645933e-24	0.5766513224811205	0.388	0.285	1.6160717428191548e-19	Type I	Ang
9.061763180961848e-24	0.5176255497053226	0.294	0.193	1.6790540998004207e-19	Type I	Pllp
1.0856173782697619e-23	-0.7131153610834053	0.247	0.351	2.0115404401960416e-19	Type I	Col18a1
1.1396838297353424e-23	-1.203812717942734	0.241	0.335	2.111720168116616e-19	Type I	Ccmt-ND1
1.583973295059697e-23	-0.31982212689340783	0.796	0.828	2.9349441184161125e-19	Type I	Ube2i
2.010887205331368e-23	-0.6994484529793605	0.328	0.433	3.725972902758492e-19	Type I	Gpr87
2.3734718414494905e-23	-0.4612873512142546	0.553	0.628	4.397805975021761e-19	Type I	Bax
2.841220013202576e-23	-0.5329320197972015	0.383	0.485	5.264496562463053e-19	Type I	Ndufa11
3.652805395903152e-23	0.47519214939934684	0.421	0.315	6.76828311806895e-19	Type I	Atxn7
3.68147603950355e-23	-0.8078742041159503	0.177	0.275	6.821406953596128e-19	Type I	Ssna1
3.754148106333825e-23	0.3471200269677829	0.601	0.494	6.956061026225944e-19	Type I	2200002D01Rik
3.9858723368065287e-23	0.564780357006679	0.356	0.256	7.385422852868817e-19	Type I	Nr1d1
3.9930887104871806e-23	0.35377180151435117	0.607	0.497	7.398794071661697e-19	Type I	Elf1
4.0832667538518167e-23	-0.7330827744876818	0.189	0.29	7.565884968212031e-19	Type I	Pde7a
4.246844699765801e-23	-0.5521562791398379	0.399	0.5	7.868978544196053e-19	Type I	Resf1
5.0973261270395713e-23	0.5440175069692923	0.303	0.205	9.444835580791621e-19	Type I	Gstt3
5.22147840712845e-23	-0.5720185417315524	0.586	0.645	9.674877340568305e-19	Type I	H2az2
6.229885364040604e-23	0.6298488421348616	0.297	0.202	1.1543354591030836e-18	Type I	Tatdn2
8.183979149911116e-23	0.39264776031875614	0.43	0.317	1.5164094966870306e-18	Type I	Tubb2a
9.331633697869288e-23	-0.44945377823861477	0.548	0.625	1.7290584078782003e-18	Type I	Psmd2
1.1344080749687548e-22	-0.6147018080000043	0.292	0.394	2.101944722109606e-18	Type I	Rbpms
1.158633147791555e-22	0.24395827954252902	0.805	0.721	2.1468313595429723e-18	Type I	Scp2
1.1622126000782958e-22	-0.5596283312444739	0.391	0.485	2.1534637266850743e-18	Type I	Smim30
1.2125271319489772e-22	0.5304190320051723	0.372	0.272	2.24669152278826e-18	Type I	Prpf39
1.4340422870707084e-22	-0.504015030428408	0.368	0.475	2.6571369537133155e-18	Type I	Luc7l3
1.5755812679385631e-22	0.11503180387515588	1	0.996	2.9193945313633636e-18	Type I	Rps8
1.5961493708460382e-22	-0.5626539846955447	0.292	0.397	2.957505169240624e-18	Type I	Smim10l1
1.7298538054824064e-22	0.6054839220753916	0.296	0.202	3.2052461161783508e-18	Type I	Pmm1
1.805641149067212e-22	-0.2722376914770188	0.791	0.833	3.345672485106637e-18	Type I	Ywhab
2.613325922160299e-22	0.43088328644753543	0.52	0.416	4.842231601170818e-18	Type I	Oxsr1
2.884229645282591e-22	-0.6754219400603136	0.199	0.3	5.344189109744113e-18	Type I	Trim8
2.9313190741498197e-22	-0.2626777207403336	0.838	0.867	5.431441112492201e-18	Type I	Gnas
2.9763147231646547e-22	0.2676868910256057	0.79	0.709	5.514813550551789e-18	Type I	Dsp
3.3791925958773846e-22	-0.4641719414836898	0.415	0.518	6.2613059609012056e-18	Type I	Eif1ax
3.4600493380735747e-22	-0.7046258474920919	0.233	0.331	6.411125418516527e-18	Type I	Pdgfa
3.5775907502966367e-22	0.1312319261269974	1	0.99	6.628917901224638e-18	Type I	Rps17
3.7757118895486996e-22	-0.6314696743986691	0.255	0.357	6.996016560144785e-18	Type I	Cdc42ep3
3.8019675184341473e-22	-0.4187934637608329	0.488	0.584	7.044665614906632e-18	Type I	Tpp1
3.953406708497781e-22	0.42863044390282345	0.497	0.394	7.325267290175538e-18	Type I	Ccnt1
4.0159805377380204e-22	-0.6973106093494337	0.227	0.328	7.441210338374778e-18	Type I	Rab20
5.725612237267986e-22	-0.4282914433434148	0.421	0.529	1.0608986914433852e-17	Type I	Ube3a
5.754359808972635e-22	-0.5094761723821674	0.44	0.539	1.0662253290045397e-17	Type I	Plec
5.879671939274808e-22	0.24991310418537074	0.435	0.313	1.0894444136282292e-17	Type I	Ly6k
6.418491319015246e-22	-0.3318019909525966	0.751	0.784	1.1892822565003349e-17	Type I	Selenow
6.903439069940547e-22	-0.6541894831951092	0.215	0.315	1.2791382252692841e-17	Type I	Znrf2
7.095087484389047e-22	-1.0245642318522639	0.19	0.284	1.3146487599824466e-17	Type I	Hmox1
7.3183512245303955e-22	-0.391111746937057	0.541	0.628	1.3560172983932369e-17	Type I	Rpn1
8.327819367089656e-22	-0.45674233283420845	0.454	0.542	1.5430616505280423e-17	Type I	Arpc5l
9.847308551343473e-22	-0.5277521892129449	0.358	0.457	1.824607801478432e-17	Type I	Rexo2
1.0896863508319398e-21	-0.36978164255836476	0.68	0.726	2.0190798394565012e-17	Type I	Pomp
1.0979131839791689e-21	0.37667074706192705	0.644	0.545	2.034323338595002e-17	Type I	Ikzf2
1.2278602221722973e-21	0.3799863353205054	0.543	0.439	2.2751022056630497e-17	Type I	Samd4b
1.236087121875274e-21	-0.4644543521806645	0.465	0.557	2.2903458281226953e-17	Type I	Psma1
1.2842379646468569e-21	0.4428470495410807	0.458	0.353	2.379564524694161e-17	Type I	Dhx40
1.3481175281045312e-21	-1.3453145406613474	0.203	0.291	2.497926967824886e-17	Type I	Dut
1.3658023307465205e-21	0.3575220018323301	0.622	0.525	2.530695138640228e-17	Type I	Rnf4
1.517003652967119e-21	-0.5685817387255572	0.325	0.424	2.810856068582775e-17	Type I	Fuom
1.724586533100611e-21	-0.3254667603399946	0.677	0.741	3.195486387182122e-17	Type I	Trir
1.9264808490589687e-21	-0.6666487914292913	0.244	0.341	3.569576365221363e-17	Type I	Fkbp9
2.3092891257098052e-21	0.37551241440219696	0.577	0.477	4.278881821027698e-17	Type I	Npepps
2.3291915562300526e-21	0.5409038528305297	0.34	0.245	4.315759034538665e-17	Type I	Insig1
2.38748695302878e-21	-0.3364266006454083	0.673	0.731	4.423774575267027e-17	Type I	Hras
2.5164220226440186e-21	0.41103638388808506	0.524	0.423	4.662678365757102e-17	Type I	Nop53
2.607360206024886e-21	-0.2960520198802037	1	0.999	4.831177725743511e-17	Type I	mt-ND4
2.6521456080099707e-21	0.46414979746611884	0.32	0.223	4.914160597081675e-17	Type I	Rora
2.6815006365325146e-21	-0.42778946718230476	0.559	0.629	4.968552529431096e-17	Type I	Abracl
2.743594261035959e-21	0.6752922637142853	0.329	0.238	5.083605806273528e-17	Type I	Sirt1
3.2889571427913127e-21	0.22771172919577176	0.894	0.845	6.094108689878024e-17	Type I	Lima1
3.454273695516382e-21	0.5425154212740089	0.352	0.256	6.400423730422305e-17	Type I	Gm31953
3.6380264815203206e-21	0.45442844171290075	0.404	0.302	6.740899267609002e-17	Type I	Dock9
3.7192050705676846e-21	-0.5975686177063564	0.354	0.45	6.891315075254863e-17	Type I	Itgav
4.625120694152571e-21	-0.8401176131253643	0.161	0.252	8.569886134195299e-17	Type I	Fam83g
4.753821460185824e-21	0.3749466672648552	0.529	0.428	8.808355783578314e-17	Type I	Sde2
4.7884627960010995e-21	0.30771028814956547	0.464	0.358	8.872542714710437e-17	Type I	Mal2
5.99060556635438e-21	0.35802137579448456	0.61	0.51	1.1099993053898031e-16	Type I	Mindy2
7.226796773680215e-21	-0.5373946557869032	0.271	0.374	1.339053174195207e-16	Type I	Galnt1
7.858092096249562e-21	-0.34986741250628317	0.661	0.722	1.4560258845140815e-16	Type I	Elob
8.479803612281975e-21	0.6440364349231646	0.254	0.17	1.5712228113197271e-16	Type I	Plekha6
9.760860940345742e-21	0.1421335326434975	0.673	0.537	1.8085899236366625e-16	Type I	Ebpl
1.0390834934629372e-20	0.5402484658671247	0.38	0.284	1.9253178050374764e-16	Type I	Tbc1d8
1.1200452690613525e-20	0.603210598890179	0.262	0.175	2.07533187904378e-16	Type I	Acyp1
1.1686966697046115e-20	0.18527411029421426	0.803	0.681	2.1654780592956748e-16	Type I	Sqstm1
1.1932675094735431e-20	-0.47650413620957177	0.437	0.529	2.211005368303528e-16	Type I	Uchl3
1.476399764405183e-20	-0.4775464490242617	0.581	0.635	2.7356211234663633e-16	Type I	Pycard
1.5231433201378888e-20	-0.44848466063600617	0.396	0.5	2.822232257883494e-16	Type I	Sec11a
1.867706372219508e-20	-0.5062543318209914	0.362	0.458	3.4606731370855267e-16	Type I	Psmc4
1.9988807151029343e-20	-0.7276463305827706	0.346	0.436	3.703726077014227e-16	Type I	Eno1
2.010947384590888e-20	-0.3091327334630327	0.949	0.934	3.726084408908456e-16	Type I	Gng5
2.0488647211591727e-20	-0.510048108724146	0.392	0.485	3.796341441835831e-16	Type I	Hk2
2.1342909732535737e-20	-0.4817127915875514	0.36	0.459	3.9546277443415467e-16	Type I	Nr2f6
2.1737930148131267e-20	-0.5306880505807514	0.341	0.438	4.0278210771472426e-16	Type I	Mlec
2.3636020089783707e-20	-0.3079595876085678	0.737	0.78	4.379518162436023e-16	Type I	Ppp1ca
2.3882759897365077e-20	-0.43270426218927927	0.518	0.596	4.425236581382775e-16	Type I	Asah1
2.422299118285251e-20	0.3128898984954279	0.566	0.456	4.488278036270742e-16	Type I	Gtpbp4
2.4779156004190985e-20	-0.46411019782767543	0.465	0.55	4.5913298160165475e-16	Type I	1110004F10Rik
2.5189371121331557e-20	0.44044654928793425	0.524	0.426	4.667338575071524e-16	Type I	Arhgap21
2.673144903901098e-20	0.3656893811628979	0.559	0.455	4.953070192438344e-16	Type I	Crb3
2.82827642072192e-20	-0.3084450656983442	0.763	0.791	5.2405133799556465e-16	Type I	Cox6b1
3.0626072777360273e-20	0.2610432473387316	0.608	0.497	5.674705024917085e-16	Type I	Kdm6b
3.409579206041761e-20	-0.426660572329453	0.525	0.599	6.317609310874779e-16	Type I	Vasp
3.7290139998847955e-20	-0.49877595727904844	0.374	0.469	6.909490040386538e-16	Type I	C1d
4.4325346008557297e-20	-0.6560319531665608	0.22	0.314	8.213043361925582e-16	Type I	Ssbp1
4.458065774445127e-20	0.44473446257813076	0.375	0.274	8.260350073469375e-16	Type I	Eepd1
4.950829971056988e-20	-0.43406340971565804	0.551	0.623	9.173392853371495e-16	Type I	Ywhah
5.465233074850233e-20	-0.6122850632118719	0.241	0.337	1.0126530364389997e-15	Type I	Ifnar2
6.370811839147137e-20	0.4046515809683836	0.506	0.405	1.180447725675573e-15	Type I	Ahcyl2
6.60821818314617e-20	-0.44381170488341065	0.401	0.502	1.224436747155154e-15	Type I	Raph1
7.416241898121525e-20	0.32243902829691107	0.573	0.466	1.3741554613029374e-15	Type I	Chp1
8.638255397076771e-20	0.2131733860829198	0.63	0.51	1.600582342524355e-15	Type I	Ldhb
8.74449263072802e-20	0.2533028621785	0.703	0.593	1.620267039547595e-15	Type I	Aff4
9.651863661268386e-20	0.5733253305229071	0.286	0.199	1.788393817796419e-15	Type I	Gm53845
9.798350219403501e-20	0.197255272044651	0.813	0.69	1.8155363121532745e-15	Type I	Paqr5
9.883765882714973e-20	0.1664471826909879	0.992	0.966	1.8313629804082573e-15	Type I	Ezr
1.126538143033805e-19	0.4935835048563709	0.397	0.303	2.087362525227337e-15	Type I	Casz1
1.216479826332153e-19	-0.7019365450803998	0.186	0.278	2.2540154702108467e-15	Type I	Fermt1
1.2720504599338053e-19	-0.5210980672378487	0.31	0.409	2.3569822972113478e-15	Type I	Atp5k
1.3732839372785525e-19	-0.47429104458566845	0.448	0.532	2.54455780738343e-15	Type I	Tmem258
1.3932984525489137e-19	-0.4079890995886928	0.707	0.752	2.5816427027278824e-15	Type I	Ier2
1.4375800266308083e-19	0.24545456571783208	0.742	0.637	2.6636920313442246e-15	Type I	Irf2bpl
1.5009923649155829e-19	-0.4904798157239574	0.342	0.44	2.7811887529520835e-15	Type I	Ppfibp1
2.0696163810364087e-19	-0.6983056669000056	0.19	0.28	3.834792192422362e-15	Type I	Slc39a6
2.5124602143836186e-19	-0.7351967198728966	0.198	0.288	4.655337531231407e-15	Type I	Ezh2
2.58712129590456e-19	-0.40173507891311516	0.653	0.702	4.79367704918156e-15	Type I	Emp2
2.8383042260225477e-19	0.5886838770678999	0.256	0.173	5.259093900397179e-15	Type I	Usp36
2.9186839538082834e-19	0.5080011641846651	0.33	0.239	5.408029498011368e-15	Type I	Pygb
3.333461972281494e-19	0.45506371034530907	0.534	0.451	6.176571688440381e-15	Type I	Tob1
3.414144197272414e-19	0.2271544705391162	0.784	0.692	6.326067783126056e-15	Type I	Atf4
3.5691341263758645e-19	-0.6617439927674194	0.201	0.292	6.613248622761839e-15	Type I	Amotl1
3.630201829430202e-19	-0.3962962457203285	0.677	0.717	6.726400969751221e-15	Type I	Scd2
3.6728163084416915e-19	-0.2294765681529427	0.894	0.908	6.80536133791161e-15	Type I	Lamp1
3.940913287404422e-19	0.6000716777925157	0.28	0.196	7.302118230231654e-15	Type I	Cwc25
3.986673098761076e-19	0.7655286623921638	0.27	0.192	7.386906584694398e-15	Type I	Sbsn
4.93222997732281e-19	-0.6262182699729946	0.263	0.358	9.138928924981434e-15	Type I	Snai2
5.415445840389426e-19	-0.5085169866234069	0.855	0.869	1.0034279597657568e-14	Type I	Hsp90aa1
5.4304665534119335e-19	-0.3087074784452404	0.978	0.972	1.0062111476816972e-14	Type I	Npm1
6.3603844906693855e-19	0.3860878540141526	0.508	0.416	1.1785156422761304e-14	Type I	Srebf2
6.651494835969804e-19	0.6430711518998291	0.465	0.383	1.232455478156845e-14	Type I	Gsdmc3
6.676522283107949e-19	-0.6691997721690288	0.167	0.256	1.2370928138370719e-14	Type I	Golt1b
6.800009350646928e-19	-0.5067295186595927	0.335	0.429	1.2599737325813691e-14	Type I	Ola1
7.108828953157445e-19	-0.4170610792884929	0.512	0.588	1.3171949167305431e-14	Type I	Ube2l3
7.896683235117877e-19	-0.47467419449854353	0.322	0.419	1.4631764366349915e-14	Type I	Nars
8.169321730735053e-19	0.39639315964074884	0.401	0.299	1.513693623487898e-14	Type I	Anxa11
9.24212081959023e-19	-0.5202986081356061	0.468	0.546	1.7124725666618737e-14	Type I	Stox2
9.553184055799483e-19	0.47499554928716003	0.383	0.292	1.7701094736990863e-14	Type I	Entpd5
1.0303731041180298e-18	-0.6640461277854353	0.212	0.301	1.9091783246202976e-14	Type I	Tspan9
1.0519438815120344e-18	0.21688682627227784	0.886	0.822	1.9491468180536484e-14	Type I	Tmbim6
1.1484743950985963e-18	-0.41436016023088823	0.601	0.653	2.128008206678189e-14	Type I	Cct6a
1.1606764015717445e-18	0.4390360649958699	0.494	0.406	2.1506173044722853e-14	Type I	Baiap2
1.1710765919953791e-18	-0.35035414645340357	0.689	0.722	2.169887817308238e-14	Type I	Dynlt3
1.3266521595337469e-18	0.4005469394839438	0.372	0.275	2.4581537864000795e-14	Type I	Aldh3b2
1.3375255112018197e-18	0.648583819787854	0.303	0.22	2.4783010197058518e-14	Type I	Stx11
1.4711964323577624e-18	-0.4700987423772348	0.42	0.506	2.725979869515698e-14	Type I	Plp2
1.5292829386945626e-18	-0.629085053953464	0.229	0.318	2.833608357107155e-14	Type I	Mrpl34
1.6694151114008504e-18	0.4459411699206468	0.478	0.389	3.093259259914636e-14	Type I	Tnfrsf21
2.0781799865844847e-18	-0.2836982973377644	1	0.999	3.8506596971423916e-14	Type I	mt-CYTB
2.1133754704213687e-18	0.21009780383104143	0.716	0.596	3.915873409143754e-14	Type I	Ldlr
2.5393540207451762e-18	0.24685372979266074	0.868	0.794	4.705169065038737e-14	Type I	Zfp36
2.5946420286395085e-18	0.412863128044507	0.846	0.786	4.807612214866145e-14	Type I	Zfp36l1
2.652309607988058e-18	-0.712424499086358	0.201	0.287	4.914464472641073e-14	Type I	BC064078
2.8273781354159535e-18	0.35556698171310014	0.565	0.474	5.23884894711222e-14	Type I	Sbds
2.853145594540076e-18	-0.4751471552051967	0.367	0.457	5.286593472123307e-14	Type I	Mbnl1
3.1863317290703762e-18	-0.8660131570497311	0.206	0.289	5.9039540607945e-14	Type I	Lmnb1
3.357021780982442e-18	0.28070328624962837	0.625	0.526	6.220225657982367e-14	Type I	Coq10b
3.492171123036725e-18	-0.6725344732327494	0.176	0.263	6.470643873874748e-14	Type I	Rap2c
3.6620347421950994e-18	0.31069512909610275	0.639	0.556	6.7853841738133e-14	Type I	Clint1
3.705389727569122e-18	0.34166004728441124	0.53	0.432	6.865716626212826e-14	Type I	Fads2
3.718522729115822e-18	0.35006273107448793	0.487	0.385	6.890050764778706e-14	Type I	Smox
4.0600927506132574e-18	-0.30407749837096715	0.727	0.771	7.522945857611305e-14	Type I	Zfp706
4.070844603629555e-18	-0.547253148230286	0.242	0.336	7.542867966065202e-14	Type I	Leprotl1
4.353647664403476e-18	-0.452004995486762	0.41	0.497	8.0668737573732e-14	Type I	Eny2
4.364118769887966e-18	-0.3899213305620911	0.516	0.593	8.086275668725412e-14	Type I	Psma5
4.465848735307091e-18	0.3652249776982457	0.508	0.414	8.274771121650509e-14	Type I	Slc35f5
4.7402711112558965e-18	-0.3275836744836754	0.637	0.694	8.78324834204605e-14	Type I	Mtpn
5.110325721938758e-18	0.16222327365494715	0.765	0.66	9.468922530180326e-14	Type I	Rab27b
6.81883809473623e-18	0.3601612866477747	0.424	0.324	1.263462510573676e-13	Type I	Hexb
7.342534118096896e-18	0.2721407977568047	0.67	0.577	1.3604981467421738e-13	Type I	Spint1
7.721379129945662e-18	-0.27494788888800825	0.808	0.832	1.4306943389876317e-13	Type I	Eif2s2
8.08544380218354e-18	0.43432455091652944	0.399	0.308	1.4981518821065882e-13	Type I	Rela
8.256494546529524e-18	0.26472561266083283	0.584	0.477	1.5298458745264554e-13	Type I	Ctsh
8.412810825424403e-18	0.4794615646629685	0.367	0.277	1.5588097178428876e-13	Type I	Atp10b
9.157771710061849e-18	-0.46229454357676447	0.35	0.443	1.69684352015736e-13	Type I	Efnb1
9.25987331339581e-18	-0.5258420878611676	0.281	0.372	1.7157619262391096e-13	Type I	Srpk2
9.346537451138307e-18	-0.37622347990715266	0.521	0.601	1.7318199243214168e-13	Type I	Mrps14
9.851907274381588e-18	-0.40879184444566385	0.476	0.559	1.8254598988701646e-13	Type I	Psma4
1.015796563173233e-17	0.5166881329022721	0.339	0.253	1.8821694519036834e-13	Type I	Optn
1.0265979237414306e-17	0.3992545707524262	0.453	0.363	1.9021832929004968e-13	Type I	Polb
1.0916785462033999e-17	-0.4513161518376277	0.455	0.541	2.0227711782602797e-13	Type I	Gls
1.1759395584081472e-17	-0.350605152658774	0.701	0.738	2.178898407774456e-13	Type I	Psmb3
1.2383157073093972e-17	-0.5801442108661585	0.223	0.311	2.294475174073582e-13	Type I	Tia1
1.254361770609788e-17	0.16521561186489997	0.932	0.868	2.3242069247628764e-13	Type I	Eif4a2
1.2594258679448426e-17	0.4052439064376331	0.461	0.372	2.333590190714999e-13	Type I	Sdha
1.2932207864723359e-17	-0.31427773325830544	0.762	0.789	2.3962087952545913e-13	Type I	Rbx1
1.3019697656950484e-17	0.5157563607341549	0.326	0.242	2.4124197788563554e-13	Type I	Epb41l5
1.3067469793321047e-17	0.35896599099098664	0.533	0.45	2.421271478004457e-13	Type I	Trip11
1.3892466164218337e-17	-0.28567915572663527	0.786	0.803	2.5741350555680156e-13	Type I	Srp14
1.4246814706981888e-17	0.49474901027134877	0.343	0.259	2.639792297056674e-13	Type I	Tox4
1.6325257749184562e-17	0.3090703519169486	0.473	0.367	3.0249070083464074e-13	Type I	Hpgd
2.072958532661942e-17	-0.4808502691714027	0.323	0.413	3.8409848651693127e-13	Type I	Uqcc2
2.154590423586852e-17	-0.41808894991400636	0.677	0.702	3.992240595864078e-13	Type I	Ptms
2.4664895636242143e-17	0.33312739798213753	0.594	0.517	4.570158512439306e-13	Type I	Trim29
2.5912617093330816e-17	-0.5900586295811465	0.212	0.299	4.801348821223267e-13	Type I	Bri3bp
2.814259037569348e-17	0.28433717704717365	0.545	0.444	5.214540570712245e-13	Type I	Abcc3
3.015642503188629e-17	-0.6137632539782032	0.209	0.295	5.587683994158211e-13	Type I	Mrpl13
3.030281989489106e-17	0.2134212367307916	0.854	0.792	5.614809498324364e-13	Type I	Sdc1
3.067189297524142e-17	0.33431483951467567	0.52	0.422	5.683195049382482e-13	Type I	Csrnp1
3.327206955677553e-17	0.2611039385090276	0.793	0.728	6.164981768174938e-13	Type I	Ehf
3.457975699356557e-17	-0.3450152643285159	0.566	0.637	6.407283173337765e-13	Type I	Ppa1
3.5877107157724396e-17	-0.5446728182331761	0.23	0.319	6.647669185254753e-13	Type I	Tmem165
3.791056714708121e-17	0.5872972676288841	0.271	0.193	7.024448986682678e-13	Type I	Itpkc
3.869051500197227e-17	-0.4029521046268235	0.458	0.539	7.168965524715442e-13	Type I	Eloc
3.974897178704987e-17	0.1975253986159946	0.931	0.874	7.365086982422471e-13	Type I	Sf3b1
3.9831474681251073e-17	0.3425237395128044	0.573	0.492	7.380373943689011e-13	Type I	Arid1a
4.0682532445900143e-17	-0.28720756719116114	0.931	0.923	7.538066436900838e-13	Type I	Dbi
4.297536397505729e-17	0.2907661180284921	0.702	0.627	7.962905190938366e-13	Type I	Msmo1
4.45130517262091e-17	0.3067509672834447	0.62	0.537	8.247823354349284e-13	Type I	Clip1
4.55236652469524e-17	-0.5660752564276637	0.379	0.455	8.43507993360781e-13	Type I	Ankrd10
4.6583119038308843e-17	-0.3567668362947243	0.51	0.589	8.631386126608245e-13	Type I	Wnk1
5.3420601813819545e-17	-0.4753692416483277	0.418	0.499	9.898303310082623e-13	Type I	Lmo4
5.832349021091666e-17	0.48862581163607977	0.297	0.214	1.0806759501180749e-12	Type I	Bag5
5.87387677496289e-17	0.36649149963095057	0.636	0.561	1.088370627632874e-12	Type I	Irf6
6.059354774631444e-17	-0.20740219327066312	0.985	0.974	1.1227378461914602e-12	Type I	Hnrnpf
6.626920573978924e-17	-0.6906684844695208	0.174	0.255	1.2279021131525549e-12	Type I	Ext1
7.076789062055573e-17	-0.45639756251624286	0.911	0.896	1.3112582453082772e-12	Type I	Ubb
7.370456473491176e-17	0.47536850372957606	0.323	0.238	1.36567187997318e-12	Type I	Reps2
7.449043666055659e-17	0.33809958361311826	0.547	0.46	1.380233300883453e-12	Type I	Morf4l1
7.641295821782503e-17	0.3207470532236548	0.595	0.514	1.41585570281808e-12	Type I	Rps6
9.451237971024169e-17	-0.547365187402999	0.262	0.348	1.7512198836510682e-12	Type I	Sae1
9.490742782218856e-17	-0.4206499992500362	0.392	0.477	1.7585397301173318e-12	Type I	Tsen34
9.61931843384903e-17	0.31912893808006604	0.397	0.298	1.7823635126078866e-12	Type I	Pde4d
9.963962123242429e-17	-0.6259657121092852	0.194	0.277	1.8462225418155895e-12	Type I	Rgs12
1.0064082378578499e-16	0.4477746491370296	0.348	0.263	1.86477382392681e-12	Type I	Tmc7
1.191665761124982e-16	-0.4481473124967521	0.361	0.45	2.208037488788479e-12	Type I	Lman1
1.2188728999193056e-16	-0.3202444765807955	0.636	0.698	2.2584495962604813e-12	Type I	Reep5
1.2448682387572102e-16	-0.8730997495499173	0.197	0.275	2.306616359593235e-12	Type I	H1f0
1.3015771069862512e-16	0.19661728590690308	0.92	0.887	2.4116922215348248e-12	Type I	Rtn4
1.3581973386413058e-16	-0.46264217394267215	0.586	0.632	2.5166038487684753e-12	Type I	Ifitm2
1.3624575615429416e-16	-0.34194030922039415	0.538	0.616	2.5244976157829165e-12	Type I	Ly6e
1.403816305213363e-16	-0.5335433479424396	0.273	0.359	2.6011312319298406e-12	Type I	Rpl7l1
1.494271925355926e-16	-0.5245367478616644	0.478	0.541	2.7687364504919953e-12	Type I	Igfbp7
1.640425759444895e-16	-0.7935152919764464	0.399	0.46	3.039544889675446e-12	Type I	Gpx2
1.6556759099958578e-16	-0.3375415756730803	0.595	0.657	3.067801893631325e-12	Type I	Serp1
1.8558487865246769e-16	-0.5760460433066499	0.238	0.322	3.438702216551574e-12	Type I	Naa20
1.8718736570905623e-16	0.3870272577055972	0.423	0.333	3.4683946992231027e-12	Type I	Rps6-ps4
1.9969424265794972e-16	0.3367125225761944	0.597	0.522	3.70013462220915e-12	Type I	Rbm47
2.0677570205360594e-16	0.49297771571249593	0.285	0.205	3.831346983351264e-12	Type I	Bphl
2.2015350934277846e-16	-0.38881336942373224	0.478	0.558	4.079224374612342e-12	Type I	Cct7
2.7283477804677607e-16	0.43003635115154215	0.342	0.254	5.055355602428714e-12	Type I	Fer1l4
2.971772095877026e-16	-0.540958427153912	0.406	0.478	5.506396516450541e-12	Type I	Ank
3.091801876798096e-16	-0.30553002422375464	0.64	0.714	5.728799697519192e-12	Type I	Fos
3.129555210618258e-16	-0.6728122954127498	0.214	0.294	5.79875284975457e-12	Type I	Cbx5
3.221503713582183e-16	-0.6526696581990249	0.269	0.35	5.969124230896427e-12	Type I	Lsm3
3.937427612425405e-16	0.33819697745916133	0.432	0.337	7.295659623063033e-12	Type I	Ralgapa2
4.3538033686566435e-16	0.4292660390555765	0.354	0.269	8.067162261783895e-12	Type I	Fhdc1
4.455400123111707e-16	0.5772293274600371	0.266	0.192	8.255410888113682e-12	Type I	Gm39041
4.521969654154197e-16	0.35688767524951803	0.307	0.22	8.378757572182311e-12	Type I	St8sia6
4.66780998192325e-16	-0.4170522376200435	0.353	0.439	8.64898511550559e-12	Type I	Vps29
4.895360294480391e-16	-0.3624906753112582	0.551	0.616	9.070613089642717e-12	Type I	Uqcrq
5.027523717667189e-16	0.39047000553879396	0.475	0.39	9.315498696465534e-12	Type I	Mbp
5.12963466378557e-16	-0.32190447452221826	0.632	0.686	9.504700068528284e-12	Type I	Ssb
5.170196396482027e-16	-0.42502681985338936	0.449	0.522	9.579856903041547e-12	Type I	Cux1
6.378476906682135e-16	0.4381742165736944	0.333	0.25	1.1818679860391329e-11	Type I	Zmym5
6.602383616755495e-16	-0.3318104423523407	0.847	0.858	1.2233556603486257e-11	Type I	Mif
8.077435040082146e-16	0.4339535309742568	0.425	0.342	1.496667938576821e-11	Type I	Gm45407
8.410341132464659e-16	-0.6697403567217539	0.176	0.254	1.5583521084343765e-11	Type I	Epn2
8.479329534148712e-16	0.3543978744049101	0.402	0.311	1.5711349693824147e-11	Type I	Atp11a
8.525219191669045e-16	-0.5086595307684026	0.372	0.45	1.5796378640243574e-11	Type I	Rcn1
9.065999865959019e-16	0.41027555996414167	0.378	0.292	1.6798391151635465e-11	Type I	Tshz2
9.748889634919825e-16	-0.3253111950470206	0.291	0.39	1.8063717604542945e-11	Type I	Meis2
1.0156544408138716e-15	-0.2097222517234889	0.974	0.966	1.8819061133840227e-11	Type I	Myl6
1.0255477130730574e-15	0.44063563377887516	0.6	0.523	1.900237357553068e-11	Type I	Ccdc71l
1.0508594531005588e-15	-0.4279284761555505	0.389	0.47	1.9471374806500254e-11	Type I	Polr2l
1.0627747677747325e-15	0.11073485201235744	1	0.994	1.969215367209802e-11	Type I	Rpl18
1.0641838077838242e-15	0.47500863486834666	0.272	0.194	1.971826177442648e-11	Type I	Defb1
1.08333255791436e-15	-0.6158934823125122	0.179	0.259	2.0073068965595176e-11	Type I	Ptpre
1.1100387098049084e-15	-0.5460644671855663	0.24	0.324	2.0567907253975147e-11	Type I	Fat2
1.1679992961560102e-15	0.26492638134092195	0.977	0.95	2.1641858958474712e-11	Type I	Junb
1.1816135556690436e-15	0.25381484118722963	0.638	0.54	2.189411757299171e-11	Type I	Lpgat1
1.281568818957607e-15	0.33640315206764576	0.516	0.43	2.37461886464655e-11	Type I	Srek1
1.3252485477489119e-15	0.39204480544358034	0.421	0.336	2.455553034123959e-11	Type I	Erbb3
1.356987708697666e-15	0.24123373764523431	0.715	0.639	2.5143625254459053e-11	Type I	Eif4b
1.4337586301443183e-15	-0.2495198834662894	0.769	0.805	2.6566113657944074e-11	Type I	Atp2a2
1.706480541697825e-15	-0.5748068192368285	0.223	0.304	3.1619377957119e-11	Type I	Hpf1
1.8961914124621452e-15	0.15608223506985475	0.924	0.867	3.5134530681511086e-11	Type I	Rpl36al
1.8972332761278487e-15	0.4109539592071517	0.444	0.361	3.515383537337291e-11	Type I	Ppl
1.8999782287456706e-15	-0.38135555528387044	0.424	0.509	3.5204696600428533e-11	Type I	Bpnt2
1.9684926550612397e-15	-0.5705194116760595	0.207	0.287	3.647420040562971e-11	Type I	Emc10
2.0584253329022286e-15	0.47632522452342596	0.324	0.246	3.8140562993345396e-11	Type I	9030607L20Rik
2.2413419467474783e-15	-0.41302697475175854	0.391	0.471	4.1529824931284026e-11	Type I	Vdac3
2.2825476424073503e-15	-0.46606181200255037	0.281	0.369	4.229332526616579e-11	Type I	Eml4
2.3774829367011237e-15	-0.37795620173249467	0.42	0.502	4.405238133413512e-11	Type I	Psmd1
2.4424483925740594e-15	0.4678710732235569	0.307	0.229	4.525612626600475e-11	Type I	Clk3
2.5541964522176756e-15	-0.5437559902388984	0.282	0.361	4.732670606314131e-11	Type I	Psd3
2.6081120184394297e-15	-0.33395971410034475	0.577	0.642	4.832570758966419e-11	Type I	Gspt1
2.8275334686544658e-15	0.2908616944805009	0.651	0.58	5.23913676406986e-11	Type I	Zdhhc5
3.1570313167119805e-15	0.3814714746776875	0.42	0.335	5.849663326735628e-11	Type I	Aldh6a1
3.2150312435664416e-15	0.14250355935361814	0.85	0.763	5.957131391204259e-11	Type I	Tmem59
3.480054535298639e-15	-0.41159235245881765	0.408	0.488	6.448193048454848e-11	Type I	Fkbp1a
3.551624446530771e-15	-0.3456336916863583	0.514	0.593	6.580804936976866e-11	Type I	Septin7
3.568147542496191e-15	-0.42108742762593887	0.344	0.428	6.611420581491192e-11	Type I	Dnajc1
3.617658845533379e-15	0.40140897516779894	0.369	0.287	6.703160074888797e-11	Type I	Ctdsp2
3.7808366522059895e-15	0.48429325698186926	0.531	0.468	7.005512232872478e-11	Type I	Klf3
3.796289448874308e-15	0.15938094985390716	0.986	0.968	7.034144719819206e-11	Type I	Btg1
3.805402335158333e-15	-0.39285633802822034	0.473	0.548	7.051029986814876e-11	Type I	Rbm8a
3.861308320239562e-15	-0.36391439512539836	0.414	0.499	7.154618186571884e-11	Type I	Zfp148
3.882903693713275e-15	-0.4546472406100651	0.343	0.426	7.194632254081327e-11	Type I	Dnajc2
3.972568325977402e-15	-0.2764266235178675	0.73	0.759	7.360771851203527e-11	Type I	Eif4g1
3.973816140974887e-15	-0.49011650939548235	0.441	0.508	7.363083927612369e-11	Type I	Cnot6l
4.298302958553404e-15	-0.2840125246563493	0.67	0.741	7.964325551903603e-11	Type I	S100a14
4.3716333535960625e-15	-0.28531497681644713	0.752	0.768	8.100199440878145e-11	Type I	Prdx2
4.42514802222326e-15	0.3798287528456822	0.424	0.341	8.19935677037748e-11	Type I	Mtmr3
4.915047248136277e-15	-0.6810091881921907	0.256	0.331	9.107091046071708e-11	Type I	Marchf8
5.0568638726164765e-15	0.38786184612347163	0.448	0.364	9.369863069571069e-11	Type I	Arfgap3
5.22597880501519e-15	-0.3961201181598717	0.411	0.488	9.683216127812646e-11	Type I	Fundc2
5.340880478914224e-15	-0.31338397550744945	0.731	0.785	9.896117439380166e-11	Type I	Sprr2a3
5.368583909256375e-15	-0.285099237418803	0.595	0.665	9.947449125461137e-11	Type I	Dag1
5.706261491688905e-15	0.42346134112863987	0.372	0.293	1.0573131917950372e-10	Type I	Safb2
5.787677083617828e-15	0.43377496988511255	0.387	0.304	1.0723986868235474e-10	Type I	Dnajb9
6.110082007461281e-15	-0.418165062528548	0.397	0.476	1.1321370951625008e-10	Type I	Cdk4
6.450776335631577e-15	-0.5473316894025035	0.26	0.34	1.195264347229175e-10	Type I	Golim4
6.932690259005001e-15	0.2072341451440951	0.866	0.78	1.2845581780910366e-10	Type I	Klf4
7.209999720316179e-15	0.44439137997981026	0.39	0.312	1.3359408481773848e-10	Type I	Ap3b1
7.831254292107598e-15	-0.45650559906517385	0.274	0.359	1.451053107784617e-10	Type I	Cdk6
9.300001604207148e-15	-0.49228856037739055	0.249	0.331	1.7231972972435425e-10	Type I	Rab12
9.604869609577876e-15	0.2534368710453583	0.617	0.53	1.7796862899586848e-10	Type I	Siva1
9.740485642850161e-15	-0.43808543686130497	0.291	0.376	1.8048145847637063e-10	Type I	Ndufa1
1.0178451624871631e-14	0.2698008894065573	0.573	0.484	1.8859653015724644e-10	Type I	Btf3l4
1.0318279130903154e-14	0.38211787128097763	0.428	0.347	1.9118739401650452e-10	Type I	Prkab1
1.0431947196596845e-14	0.5319829473209126	0.352	0.279	1.9329354960574295e-10	Type I	Denmt-ND2c
1.0817323190628467e-14	-0.4163432050996485	0.304	0.39	2.0043418139915487e-10	Type I	Ufm1
1.1037350511369512e-14	-0.5123098738331817	0.363	0.437	2.0451106762516569e-10	Type I	Pla2g4a
1.121859161058178e-14	0.1882025998218234	0.78	0.693	2.078692839524698e-10	Type I	Sypl
1.1613798343945877e-14	0.3206407043686922	0.429	0.343	2.1519206951497316e-10	Type I	Wbp2
1.189436075898338e-14	0.23365900895615943	0.791	0.72	2.2039061050320305e-10	Type I	Lrrfip1
1.1957622822258478e-14	-0.465866375061911	0.276	0.358	2.2156279327362733e-10	Type I	Uri1
1.3034430142471419e-14	-0.3730999289609026	0.348	0.436	2.415149561098529e-10	Type I	Tet3
1.3195385750302884e-14	-0.29720247155192336	0.583	0.649	2.4449730256736214e-10	Type I	St13
1.3577571634452332e-14	-0.4752683612779558	0.271	0.353	2.5157882481476723e-10	Type I	Psmd14
1.3613065769915103e-14	-0.27235585315781624	0.666	0.72	2.5223649565075695e-10	Type I	Selenof
1.3995422711111791e-14	-0.39635926549508116	0.422	0.499	2.5932118741419036e-10	Type I	Ndufb2
1.5556516637128762e-14	-0.33760888058952093	0.465	0.543	2.8824669676935884e-10	Type I	Vps36
1.6161171579541938e-14	-0.45862723537599437	0.308	0.393	2.9945034819733257e-10	Type I	Sh3rf1
1.6379292508480498e-14	0.5409306174471404	0.259	0.189	3.0349191088963516e-10	Type I	Depdc7
1.736316363677543e-14	0.29952140538787597	0.582	0.498	3.2172205902581195e-10	Type I	Gm40309
1.7941399465208405e-14	0.30988063735336113	0.502	0.414	3.3243619069084654e-10	Type I	Vat1
1.9845071245899183e-14	-0.34542489000027077	0.493	0.568	3.6770932511526597e-10	Type I	Lamtor1
2.1235837335409074e-14	0.26103952328169516	0.609	0.524	3.934788299877947e-10	Type I	Mapk1ip1l
2.4171225001768172e-14	-0.6102681022664715	0.185	0.26	4.4786862805776247e-10	Type I	Septin11
2.4674232888047137e-14	0.1339250049588745	0.975	0.949	4.5718886118262543e-10	Type I	Spint2
2.476251763231849e-14	-0.3096912166960297	0.625	0.672	4.588246892092293e-10	Type I	Ndufa8
2.567377819372879e-14	-0.41414966264908687	0.514	0.571	4.757094361516007e-10	Type I	Tnfrsf12a
2.5857915810335472e-14	0.41485932413022275	0.323	0.245	4.79121322049706e-10	Type I	Gm51446
2.631132236671635e-14	0.20009205042120948	0.777	0.702	4.875224921328873e-10	Type I	Mbnl2
2.777072924730493e-14	0.41506571632102074	0.308	0.23	5.145638422233131e-10	Type I	Hnrnph3
2.858624410116153e-14	-0.40477601739143154	0.35	0.431	5.29674516950422e-10	Type I	Mtch2
2.881407573974305e-14	-0.3926226142557653	0.362	0.445	5.33896009381699e-10	Type I	Srp19
3.064372596533502e-14	-0.4220450242491243	0.444	0.512	5.677975984116927e-10	Type I	Capg
3.0818494676541124e-14	0.5133977950853816	0.346	0.271	5.710358878616305e-10	Type I	Slc23a2
3.1761548420499757e-14	0.23531729693210182	0.639	0.557	5.8850973068344e-10	Type I	Wac
3.234020071845781e-14	0.12493249651797522	0.56	0.452	5.992315791123047e-10	Type I	Ermp1
3.269759220473913e-14	0.3322551112452372	0.422	0.337	6.058536859616113e-10	Type I	Ppm1h
3.3609954051531275e-14	0.1745877877567643	0.9	0.855	6.22758838620823e-10	Type I	Ddx6
3.8648185288130736e-14	-0.4500488159530256	0.283	0.365	7.161122252037744e-10	Type I	Ehd1
4.1455268855819943e-14	-0.5052648335553263	0.254	0.333	7.681246766294878e-10	Type I	Carnmt1
4.591701830866165e-14	-0.2957351134837492	0.461	0.548	8.507964322411917e-10	Type I	Arpc4
4.876736934329755e-14	-0.47490817634591553	0.299	0.377	9.036105865619604e-10	Type I	Timm10b
5.4766121122572344e-14	-0.5525105288458607	0.205	0.281	1.014761458280143e-9	Type I	Col4a5
5.939945880401229e-14	-0.37422082630518205	0.441	0.515	1.1006125721795436e-9	Type I	Timm8b
6.237359625419654e-14	0.3837945755192863	0.411	0.332	1.1557203649940078e-9	Type I	Micu1
6.364704654198213e-14	-0.46488948867646496	0.289	0.369	1.1793161253763868e-9	Type I	Frrs1
6.452670789893055e-14	-0.35469611524615796	0.829	0.815	1.1956153706592842e-9	Type I	Nfat5
6.542858939819372e-14	0.17220746412103782	0.799	0.72	1.2123263329591314e-9	Type I	Arhgap5
6.623048184839855e-14	-0.3128856903776488	0.523	0.588	1.2271845981689769e-9	Type I	Ppp1r2
8.068566037454591e-14	-0.3754256719033766	0.411	0.485	1.4950246010799613e-9	Type I	Mettl9
8.725485763537101e-14	-0.36738560140847965	0.434	0.508	1.6167452571257895e-9	Type I	Ccdc50
8.90062218093196e-14	0.3435348609581125	0.424	0.344	1.649196283904883e-9	Type I	Nr1d2
9.353864723112638e-14	0.2777026169891844	0.496	0.407	1.7331775945455407e-9	Type I	Shh
1.034923378292229e-13	-0.525029346146896	0.324	0.396	1.917609527637671e-9	Type I	Dtymk
1.070086537566648e-13	-0.4045422576422465	0.352	0.433	1.982763345457242e-9	Type I	Peli1
1.078596307837047e-13	0.2833074156935893	0.494	0.406	1.9985310987912646e-9	Type I	Zfamt-ND2a
1.079444262369696e-13	-0.4418047352562289	0.31	0.388	2.0001022737448097e-9	Type I	Mrps21
1.1067896155920028e-13	0.44871468994615604	0.296	0.223	2.050770478730422e-9	Type I	Phf13
1.1598299055658396e-13	-0.32593166749559993	0.427	0.507	2.1490488320229443e-9	Type I	Smap1
1.1630543923956527e-13	-0.7114244681513282	0.249	0.319	2.155023483669905e-9	Type I	Bex3
1.1870941205647225e-13	-0.355084129682848	0.506	0.567	2.1995666959943744e-9	Type I	Rsl1d1
1.2146539301458588e-13	-0.46894943305936476	0.353	0.428	2.2506322671672618e-9	Type I	Fam3c
1.253990671253206e-13	-0.33628067403767653	0.556	0.61	2.323519314765065e-9	Type I	Tomm6
1.3181299274155885e-13	-0.6034664314615139	0.201	0.274	2.442362942508344e-9	Type I	Casp3
1.4002423258930673e-13	0.357975890339038	0.276	0.2	2.5945090056472643e-9	Type I	Pla2g7
1.4796918225620045e-13	-0.414488702578805	0.381	0.457	2.7417209780251383e-9	Type I	Cyrib
1.4964684671212418e-13	-0.7643781706525303	0.186	0.256	2.772806422728949e-9	Type I	Dnaja4
1.6610788219217099e-13	-0.501237829320808	0.23	0.307	3.077812949138736e-9	Type I	Smt-ND1
1.6694334825577498e-13	0.3474578756294634	0.459	0.38	3.0932932998312547e-9	Type I	Fnip2
1.7029574603378926e-13	-0.49107068172197543	0.211	0.287	3.1554098782600813e-9	Type I	4930453N24Rik
1.7430931599589892e-13	-0.24625494408689724	0.688	0.738	3.229777316088011e-9	Type I	Morf4l2
1.777135199253798e-13	-0.5993839322667731	0.199	0.27	3.292853810697362e-9	Type I	Rbm28
1.799848149062139e-13	0.31218998872726256	0.699	0.641	3.3349386353972377e-9	Type I	Anxa1
1.9213749803798537e-13	-0.29884040203082496	0.63	0.682	3.560115701145831e-9	Type I	Serpinb5
2.11767168196853e-13	-0.2800929661512811	0.72	0.746	3.923833859519489e-9	Type I	mt-ATP6v1f
2.1287855243342243e-13	-0.3903000554268612	0.467	0.535	3.944426698038884e-9	Type I	Map2k3
2.6098775693217975e-13	-0.2595918251023377	0.894	0.895	4.835842148196359e-9	Type I	Marcks
2.7510787375979773e-13	-0.35757164786146634	0.655	0.69	5.0974737928952925e-9	Type I	Fscn1
2.8179996028169956e-13	-0.5854478629342206	0.237	0.311	5.221471464059611e-9	Type I	Pik3r1
2.9557739594447755e-13	0.3374906914729656	0.393	0.313	5.476753569455224e-9	Type I	Akap17a
2.972594708679129e-13	-0.4040473929609547	0.314	0.394	5.507920735711558e-9	Type I	Vma21
3.18818873387358e-13	-0.31063396106588254	0.452	0.53	5.907394904994356e-9	Type I	Hprt
3.2049463605918555e-13	0.3766569870494918	0.319	0.243	5.938445111540649e-9	Type I	Ptk2b
3.2625459476565776e-13	-0.24207281085628973	0.789	0.819	6.0451713864128725e-9	Type I	Actr3
3.2906049803441717e-13	-0.38137765812459357	0.374	0.45	6.097161968079716e-9	Type I	Commd3
3.3741366394459947e-13	-0.41733917804474807	0.342	0.415	6.251937779229484e-9	Type I	Tmem147
3.426898512754586e-13	0.21358977434043303	0.683	0.599	6.349700254282972e-9	Type I	Anxa7
3.4778858727014897e-13	0.20492921812127535	0.759	0.689	6.444174733528591e-9	Type I	Pafah1b1
3.8133313195737533e-13	-0.40297880452506224	0.404	0.474	7.065721602038208e-9	Type I	Ndufc1
3.8905251085208177e-13	0.5020330103314234	0.266	0.198	7.208753973578223e-9	Type I	Tbc1d2b
3.9181571077795324e-13	0.46804512501616724	0.272	0.202	7.259953305004695e-9	Type I	Gm26728
4.0787557447862897e-13	-0.446442944196346	0.278	0.355	7.557526519514516e-9	Type I	Gng10
4.081217311927095e-13	0.27755917354257464	0.535	0.454	7.562087557269714e-9	Type I	Baz2a
4.633506652722689e-13	-0.44433275625989144	0.657	0.67	8.58542447682987e-9	Type I	Map1lc3a
5.065640438553239e-13	0.10125033148542562	1	0.993	9.386125168595296e-9	Type I	Rpl34
5.237863596174888e-13	-0.38891373184224887	0.261	0.338	9.70523745735245e-9	Type I	Tmprss11g
5.291054719892474e-13	-0.1937524843070877	0.872	0.883	9.803795290488765e-9	Type I	Rhoa
5.389154028511181e-13	-0.19145202559472785	0.846	0.861	9.985563499428366e-9	Type I	Clic1
5.42745075379346e-13	0.47422526178622104	0.262	0.194	1.0056523501703902e-8	Type I	Kctd12
5.59628165167848e-13	0.2635355199237759	0.672	0.606	1.0369350272395055e-8	Type I	Tmed5
6.09638207272247e-13	0.19825402076499443	0.763	0.688	1.1295986342547464e-8	Type I	Esd
6.172182537978768e-13	-0.3647316011125965	0.382	0.457	1.1436437024620858e-8	Type I	Mtx2
6.203807141073151e-13	0.276854531891791	0.614	0.541	1.1495034251694441e-8	Type I	Park7
6.447412447374116e-13	-0.5057547335261257	0.217	0.291	1.19464105237395e-8	Type I	Prkacb
6.685114247128276e-13	0.396691837373361	0.289	0.217	1.2386848188503983e-8	Type I	Ripk1
6.7992809387125e-13	-0.25477402934439636	0.648	0.696	1.2598387651340392e-8	Type I	Vdac1
7.01394300489946e-13	-0.5439468606318048	0.207	0.278	1.299613499377821e-8	Type I	Clns1a
7.63293348732378e-13	0.27552884901234354	0.575	0.499	1.4143062458662233e-8	Type I	Sc5d
8.359863066773491e-13	-0.418378653616008	0.375	0.445	1.5489990276424602e-8	Type I	Tmem167
9.11597608225959e-13	0.4148725195720393	0.273	0.202	1.6890992082818795e-8	Type I	Klf16
9.73099575603294e-13	-0.34255866292025006	0.429	0.505	1.8030562036353437e-8	Type I	Usp34
1.0268775395824344e-12	-0.15228226948677048	0.353	0.449	1.9027013930922928e-8	Type I	Krt6a
1.0627760387156901e-12	-0.27199263977553645	0.599	0.652	1.9692177221363023e-8	Type I	Rnf7
1.1033039607738568e-12	-0.2332565469103408	0.853	0.855	2.0443119089178793e-8	Type I	Erh
1.1835853095133256e-12	0.28157559178076963	0.539	0.461	2.193065219997241e-8	Type I	Cirbp
1.2069081001185626e-12	0.3135281214444535	0.493	0.418	2.2362800187096845e-8	Type I	Ubxn2a
1.2406762358814268e-12	-0.2552076676860209	0.766	0.791	2.298848997464696e-8	Type I	Cox7a2
1.2755982639328018e-12	-0.5071440384009374	0.258	0.332	2.3635560232410885e-8	Type I	Cdcp1
1.2983979827537871e-12	0.42619505827938786	0.299	0.23	2.4058016222444922e-8	Type I	Hacd4
1.3424894132566384e-12	0.4529724042747849	0.263	0.195	2.487498633823225e-8	Type I	Dnmbp
1.359137837135507e-12	-0.4117330579303846	0.306	0.381	2.5183464984283807e-8	Type I	Cdc26
1.390042155377655e-12	-0.3208725905959551	0.605	0.652	2.575609109699257e-8	Type I	Snrpb
1.4802024896795835e-12	0.3269680214596149	0.504	0.426	2.7426671931273003e-8	Type I	Ahr
1.5455098822006584e-12	0.4153946167461293	0.285	0.215	2.8636752607296e-8	Type I	Epb41l4aos
1.5491982342181505e-12	-0.2541995930522578	0.621	0.68	2.8705094081828112e-8	Type I	Arpp19
1.5855766310217626e-12	0.2081034427484036	0.722	0.651	2.937914939620224e-8	Type I	Arih1
1.6255450068702841e-12	0.43465651890676216	0.301	0.232	3.011972343229949e-8	Type I	Esrp2
1.6375236563662598e-12	0.42101725979294824	0.345	0.275	3.034167582881043e-8	Type I	Bsdc1
1.664832967632698e-12	0.3957336919380242	0.396	0.323	3.084769005726626e-8	Type I	Srf
1.6722838031825518e-12	-0.3544161422994967	0.386	0.463	3.09857465891695e-8	Type I	Zranb2
1.8814932263458476e-12	-0.4814379899611362	0.293	0.365	3.486218799096221e-8	Type I	Cadm1
1.9325355942516748e-12	0.34275442731218886	0.417	0.342	3.580795202588928e-8	Type I	Cluh
2.0077533068894477e-12	-0.37747636401785667	0.347	0.424	3.720166102335458e-8	Type I	Usp14
2.050827861370981e-12	-0.45760206635446	0.298	0.37	3.7999789443342906e-8	Type I	Pals2
2.1185250804564842e-12	-0.4885080641013484	0.272	0.342	3.9254151215778196e-8	Type I	Pxn
2.1358390263974923e-12	-0.35440955930008916	0.437	0.507	3.9574961320119135e-8	Type I	Dpy30
2.3392513600975207e-12	0.2486932637577099	0.59	0.51	4.334398845124696e-8	Type I	Tmem254
2.4148244849678125e-12	0.2995605003558235	0.424	0.345	4.47442828819686e-8	Type I	Gm51558
2.4244384729552496e-12	0.10856277989316987	0.946	0.893	4.492242046538782e-8	Type I	Atp5g2
2.478936164392191e-12	0.37587877712748297	0.281	0.211	4.593220819002291e-8	Type I	Tmem154
2.4836768212861363e-12	0.4327231985367066	0.29	0.221	4.602004782161082e-8	Type I	Eapp
2.5558630346745826e-12	-0.3217464247042242	0.442	0.518	4.7357586169485344e-8	Type I	Zcrb1
2.6188100234666606e-12	-0.45141675940286663	0.292	0.364	4.8523930924813755e-8	Type I	Samd12
2.6483522062196883e-12	-0.29145292925727373	0.538	0.601	4.9071318029044606e-8	Type I	Fyttd1
2.709768464119846e-12	-0.3265849971000829	0.533	0.592	5.0209299871676626e-8	Type I	Chic2
2.7169380383234256e-12	-0.5172348587253368	0.202	0.271	5.0342144912094754e-8	Type I	Ntan1
2.717109798841449e-12	0.3893770014191995	0.416	0.348	5.0345327462733206e-8	Type I	Syf2
2.8059886692615798e-12	0.31367290876609694	0.64	0.559	5.199216405274781e-8	Type I	Nfkbiz
3.1673600246798928e-12	-0.4868384697825594	0.295	0.364	5.8688013897293735e-8	Type I	Mrpl18
4.0444456242366776e-12	-0.6241823042296648	0.278	0.345	7.49395329714814e-8	Type I	Egln1
4.078099993962187e-12	0.4184284072491682	0.335	0.266	7.556311478812537e-8	Type I	Tspan5
4.209644112908641e-12	-0.2513854497154968	0.613	0.667	7.800049576808421e-8	Type I	Pcnp
4.2521705848980755e-12	0.23834097009598637	0.639	0.559	7.878846876757645e-8	Type I	Rap2b
4.2722002355798715e-12	-0.5080607522347036	0.453	0.505	7.915959816505944e-8	Type I	Mapk6
4.2899742444726775e-12	0.4036243236103343	0.264	0.196	7.948893277583424e-8	Type I	Tmem238l
4.9482398534746035e-12	0.42841950815555263	0.358	0.291	9.168593624503093e-8	Type I	Prpf38a
5.008764419906464e-12	-0.2730623499393827	0.628	0.673	9.280739593644687e-8	Type I	Atp5j2
5.384434382691935e-12	0.3122995278089309	0.435	0.356	9.976818467689887e-8	Type I	Wee1
5.5449887266575975e-12	-0.458051959015918	0.302	0.37	1.0274309611623862e-7	Type I	Snrpc
5.567153675415197e-12	0.34350602349464787	0.411	0.338	1.0315379045176818e-7	Type I	Szrd1
5.626461593388371e-12	-0.20511045643679093	0.997	0.989	1.0425270686389312e-7	Type I	S100a11
5.6429079864939625e-12	0.2604384096849666	0.571	0.495	1.0455744208174664e-7	Type I	Rbm25
5.783019650633925e-12	0.3223919325759881	0.392	0.316	1.07153571106596e-7	Type I	Pcyt1a
5.833053808537394e-12	0.34304802188703876	0.41	0.334	1.0808065401838938e-7	Type I	Trim16
5.978214044519511e-12	-0.42370616612701983	0.258	0.331	1.1077032803090203e-7	Type I	Copg1
6.055932144811038e-12	0.2717948643203279	0.538	0.462	1.1221036671120372e-7	Type I	Wwtr1
6.240327060118867e-12	-0.36422690444201056	0.343	0.419	1.1562702009694248e-7	Type I	Ier3ip1
6.528823731087393e-12	-0.4660245938089651	0.302	0.372	1.209725749133183e-7	Type I	Stmp1
6.563544545369676e-12	-0.27506474030563355	0.591	0.651	1.2161591688115472e-7	Type I	Srsf6
6.878916548900306e-12	0.2713184390727082	0.601	0.528	1.2745944473457376e-7	Type I	Tsc22d2
6.965360520294499e-12	-0.28665998478953547	0.484	0.56	1.2906116508053678e-7	Type I	Qki
7.180155645268215e-12	-0.3736964871150824	0.411	0.478	1.3304110395117476e-7	Type I	Stip1
7.215595179507349e-12	0.4154228901930821	0.336	0.267	1.3369776308109168e-7	Type I	Jak2
7.34020212995021e-12	-0.43648673250637726	0.234	0.306	1.3600660526584744e-7	Type I	Slc66a2
7.583056326899574e-12	0.2628115095892925	0.537	0.46	1.4050645068112221e-7	Type I	Kmt2c
7.939961484124335e-12	0.328997129321728	0.361	0.285	1.471195463393398e-7	Type I	Cxcl16
8.074875314442667e-12	0.3581673265302501	0.277	0.209	1.4961936470130816e-7	Type I	Selenop
8.107891859301831e-12	0.3601016098780996	0.323	0.25	1.5023112826100363e-7	Type I	Gnl3
8.54183935023333e-12	0.3207999150689478	0.386	0.31	1.5827174132047337e-7	Type I	Grpel2
8.637041398589024e-12	-0.3676479634299721	0.373	0.446	1.6003574007445602e-7	Type I	Tbc1d1
8.815336320521358e-12	0.35956005107896005	0.377	0.305	1.6333936668294025e-7	Type I	Zbtb11
8.965841150346796e-12	-0.5290484073446482	0.225	0.292	1.6612807067477578e-7	Type I	Nfkb1
9.113620667797454e-12	0.30682329716237533	0.475	0.4	1.6886627735361902e-7	Type I	Max
9.196198904486259e-12	-0.29814283145584486	0.516	0.577	1.703963695012259e-7	Type I	Cfdp1
9.281541078979743e-12	0.20995970572588113	0.629	0.553	1.7197767465241565e-7	Type I	Ssu72
9.371931121681073e-12	-0.6494981943424334	0.193	0.258	1.736525117536286e-7	Type I	Mir205hg
9.515904479195636e-12	-0.14256187763405004	0.948	0.944	1.7632019409501594e-7	Type I	Pcbp1
1.0207990685158077e-11	0.30595102048196154	0.495	0.422	1.8914385940529402e-7	Type I	Mrpl52
1.075886798303975e-11	-0.4504904577520856	0.234	0.304	1.9935106485774354e-7	Type I	Pkig
1.0999201544754123e-11	-0.5335929052942201	0.208	0.275	2.0380420542274913e-7	Type I	Sinhcaf
1.1168282007238388e-11	-0.5072748385784787	0.372	0.437	2.069370973121201e-7	Type I	Rmt-ND3
1.1333133222825604e-11	-0.32686274912175595	0.375	0.451	2.099916254857356e-7	Type I	Stt3a
1.1356623000643841e-11	0.2427104644522997	0.597	0.521	2.1042686757892974e-7	Type I	Sqle
1.2051580314173844e-11	-0.43687511250686817	0.267	0.337	2.2330373164132716e-7	Type I	Trim28
1.212686992114014e-11	0.22429628018183562	0.455	0.374	2.2469877276880566e-7	Type I	Anxa8
1.2405288512668315e-11	-0.4334636803322003	0.269	0.34	2.298575908512312e-7	Type I	Itpr3
1.2587326329293669e-11	-0.5179390553656147	0.19	0.257	2.3323056955548238e-7	Type I	Cep20
1.281030502744999e-11	-0.3601243138627628	0.325	0.4	2.373621418536209e-7	Type I	Fgfr1op2
1.2833887605599327e-11	-0.4600491730606633	0.264	0.333	2.3779910344414993e-7	Type I	Lsm7
1.2957069927102836e-11	-0.4637605820105801	0.262	0.331	2.4008154867928847e-7	Type I	Mrps6
1.3323250180892499e-11	-0.4630165296411899	0.274	0.343	2.468665026017571e-7	Type I	Cbx6
1.3819372539293163e-11	-0.33992922798406555	0.405	0.477	2.56059153780563e-7	Type I	Ciao2b
1.4877511621225948e-11	-0.3257511949035392	0.4	0.469	2.7566541282969557e-7	Type I	Glul
1.5508378422996355e-11	-0.4750568831403037	0.238	0.306	2.8735474379969946e-7	Type I	Dnajc10
1.5775852013829635e-11	-0.4384387621370658	0.283	0.351	2.923107619642493e-7	Type I	Txnl4a
1.5897947545721913e-11	-0.20806375583329273	0.827	0.853	2.9457307007468135e-7	Type I	Hsp90b1
1.6569834112340322e-11	-0.43329342069420385	0.261	0.331	3.070224562675538e-7	Type I	Polr2k
1.6638496878608174e-11	0.3340954514102755	0.453	0.382	3.0829470866373083e-7	Type I	Fam3d
1.670970998000853e-11	-0.29109199181376394	0.601	0.645	3.0961421621957807e-7	Type I	Hnrnpm
1.6744859993587343e-11	0.2715060823116916	0.487	0.408	3.1026551082117986e-7	Type I	Smad2
1.68149492897324e-11	-0.19838544321352414	0.883	0.888	3.1156419538945166e-7	Type I	Bri3
1.7083567874924503e-11	-0.314459884247533	0.456	0.524	3.165414291544761e-7	Type I	Cwc15
1.722398164142617e-11	0.16017592014269866	0.902	0.853	3.1914315583398546e-7	Type I	Jup
1.747256917149047e-11	0.19030292386650244	0.676	0.599	3.237492341785469e-7	Type I	Mpzl2
1.7513363613147628e-11	0.2740582196196558	0.521	0.446	3.245051143880124e-7	Type I	Wipf2
1.86904919732095e-11	-0.34547969052450167	0.314	0.389	3.463161257715988e-7	Type I	Rnpep
1.9354392742081646e-11	-0.4000011377851955	0.341	0.41	3.586175431180308e-7	Type I	Lsm4
1.9457006882124912e-11	0.2349963961047072	0.684	0.618	3.605188805188925e-7	Type I	Pdcl3
1.9651633499463235e-11	-0.5381903389988314	0.464	0.509	3.641251171115543e-7	Type I	Dnajb4
2.0201514608287782e-11	0.19731097528297004	0.683	0.606	3.743138641769643e-7	Type I	Gpx4
2.0595809123295774e-11	-0.34741147974311515	0.733	0.765	3.816197472455474e-7	Type I	Egr1
2.1428032171790642e-11	-0.4131074721804442	0.31	0.381	3.970400081111088e-7	Type I	Magt1
2.2666037066758317e-11	0.2742823967349178	0.509	0.437	4.1997900080996483e-7	Type I	Slc16a7
2.2842604788100968e-11	0.19665406770417854	0.511	0.418	4.2325062411872286e-7	Type I	Chchd10
2.3077409522923055e-11	-0.4502361153541642	0.374	0.435	4.276013210502413e-7	Type I	Nudt21
2.3455637411805086e-11	-0.5373133926781282	0.194	0.259	4.3460950560333644e-7	Type I	Foxc1
2.374974316448702e-11	0.2281153058127252	0.382	0.303	4.4005899109478e-7	Type I	Crem
2.417220918550239e-11	-0.24695451304191074	0.787	0.798	4.478868639981738e-7	Type I	Sfr1
2.442368116513426e-11	0.4233319172380474	0.325	0.259	4.525463883087727e-7	Type I	Tet2
2.481419997148502e-11	0.11842350160260184	0.951	0.908	4.597823112716459e-7	Type I	Srrm2
2.4938550617490453e-11	-0.44554358400597094	0.209	0.278	4.620864043914806e-7	Type I	Armc1
2.652453882696782e-11	-0.29316423941660746	0.545	0.6	4.914731799248867e-7	Type I	Strap
2.7027289130995713e-11	0.25732699813164084	0.486	0.408	5.007886403082195e-7	Type I	Gm9794
2.9863448554489286e-11	0.34923241592298515	0.432	0.366	5.53339838266132e-7	Type I	Stk24
3.1138977910792875e-11	-0.4906164330798686	0.201	0.267	5.769741217090812e-7	Type I	Cd151
3.197846102703835e-11	-0.5225201820889638	0.205	0.27	5.925289043699936e-7	Type I	Gtf2e2
3.220951486871897e-11	-0.46661334114896014	0.228	0.295	5.968101010024937e-7	Type I	Slc39a10
3.2491789987631487e-11	-0.5092983166023759	0.19	0.255	6.020403766808239e-7	Type I	Tmem65
3.3278450909176814e-11	-0.3561654657302624	0.378	0.447	6.166164168961371e-7	Type I	Rnf149
3.339034432069154e-11	0.42086425769392233	0.311	0.246	6.186896899180935e-7	Type I	Pcbd2
3.489113835021279e-11	0.3989498656725332	0.302	0.236	6.464979024910927e-7	Type I	Acaa1a
3.503188915033401e-11	-0.13530364987763033	1	0.992	6.491058740665389e-7	Type I	Rpl35a
3.5061687268439545e-11	-0.36850375823205817	0.343	0.413	6.496580033969164e-7	Type I	Tbx3
3.597514896936535e-11	0.34591514096210063	0.381	0.311	6.665835352533706e-7	Type I	Clk4
3.6205925374207976e-11	-0.25110404425127053	0.667	0.702	6.708595912586996e-7	Type I	Spcs2
3.652753116736967e-11	-0.4182269085696515	0.228	0.299	6.768186250001926e-7	Type I	Zfp292
3.760877209022513e-11	0.41771966969237306	0.261	0.198	6.968529380597814e-7	Type I	Gphn
3.9375232765460206e-11	-0.5159360077400208	0.472	0.518	7.295836879112122e-7	Type I	Csrp2
3.9597045858626037e-11	-0.2268281924074652	0.694	0.737	7.336936627144819e-7	Type I	Dynll2
4.1684941308776526e-11	-0.39590921188465866	0.342	0.409	7.723802775103202e-7	Type I	Polr2j
4.529189021741555e-11	0.3861561330616967	0.255	0.192	8.392134338384927e-7	Type I	Adam28
4.8699785620274096e-11	-0.6709052296480911	0.264	0.323	9.023583277580588e-7	Type I	Ddx39a
5.482388416897179e-11	-0.3179650608672149	0.365	0.44	1.0158317497668782e-6	Type I	Sertad2
5.821641221777098e-11	0.21387788105049033	0.461	0.379	1.0786919019830784e-6	Type I	Eif4ebp2
5.878168002447009e-11	-0.3433057105181988	0.397	0.464	1.0891657491734063e-6	Type I	Timm17a
5.948624048869093e-11	0.24733405803709074	0.62	0.555	1.1022205500149544e-6	Type I	Rrm2b
5.966267944886402e-11	0.3025754667271343	0.41	0.338	1.1054897875080014e-6	Type I	Chd6
6.010010306886773e-11	0.28107325548896556	0.449	0.374	1.1135948097630502e-6	Type I	Rpl34-ps1
6.676109466720517e-11	-0.3073410793628325	0.39	0.462	1.2370163230886445e-6	Type I	Rpn2
6.765108052644948e-11	0.37678490559302613	0.296	0.23	1.2535068710745825e-6	Type I	Slc9a1
6.877147411493527e-11	-0.5231997741888255	0.206	0.27	1.2742666438756356e-6	Type I	Crot
6.908930861152804e-11	0.3499132418594635	0.383	0.315	1.280155799263003e-6	Type I	Pcdh1
7.461633529581728e-11	-0.3538936105411732	0.335	0.403	1.3825660766961985e-6	Type I	Cisd2
7.891260233993965e-11	-0.244293217664729	0.929	0.932	1.4621716087567416e-6	Type I	Hnrnpa3
8.063005382532257e-11	-0.3386863775387211	0.418	0.486	1.4939942673294019e-6	Type I	Tomm5
8.415971360554715e-11	0.3582087972121344	0.346	0.277	1.5593953333971832e-6	Type I	Fasn
8.490027372085709e-11	-0.34662998300125125	0.579	0.623	1.573117171773761e-6	Type I	Atp5g1
9.069204040586092e-11	-0.38936625885239895	0.256	0.326	1.6804328166801972e-6	Type I	Snrnp27
9.11432688940467e-11	-0.3628160422257931	0.324	0.393	1.6887936293377911e-6	Type I	Tex261
9.299623896386917e-11	-0.36101638438364314	0.284	0.355	1.7231273117615319e-6	Type I	Pole4
9.636889349712587e-11	-0.3996840967904267	0.245	0.314	1.7856192276082451e-6	Type I	Knop1
1.0276116964599856e-10	-0.2663642306115747	0.588	0.647	1.9040617123707073e-6	Type I	Urah
1.0961064427304845e-10	0.3189867909293178	0.26	0.196	2.0309756277353147e-6	Type I	Pag1
1.1148443140959379e-10	0.42927870050366024	0.258	0.197	2.065695029588363e-6	Type I	Txlng
1.1319366870216592e-10	0.31320112392951094	0.361	0.292	2.0973654873824323e-6	Type I	Bcl6
1.1395023349634929e-10	0.24655460767061488	0.612	0.544	2.111383876453856e-6	Type I	Add3
1.1557288407944552e-10	0.24816161355375235	0.6	0.539	2.141449969108046e-6	Type I	Yy1
1.2035819193767859e-10	-0.3091175935841378	0.578	0.624	2.2301169384132465e-6	Type I	Arfgef1
1.271657098732398e-10	-0.3919310152562643	0.292	0.36	2.35625343824126e-6	Type I	Ncbp2as2
1.3632676957654067e-10	-0.5226678869756243	0.229	0.292	2.5259987134837222e-6	Type I	Hmgb3
1.3767509877615128e-10	-0.3054534268702061	0.58	0.621	2.5509819052233072e-6	Type I	Cox5b
1.3828188537996537e-10	-0.2556797259830735	0.664	0.695	2.5622250542053782e-6	Type I	Mrfap1
1.407573907873832e-10	-0.3401480159773048	0.407	0.471	2.608093693899423e-6	Type I	Cnih4
1.4300158363280549e-10	-0.19959380488616751	0.85	0.849	2.649676343132253e-6	Type I	Tax1bp1
1.492922892812652e-10	-0.3462794272066142	0.422	0.487	2.766236828092563e-6	Type I	Bola3
1.5369335567698885e-10	-0.24806288532730303	0.762	0.788	2.8477841873389263e-6	Type I	Calr
1.590045316104693e-10	0.251047195957701	0.472	0.398	2.9461949662103856e-6	Type I	Ptp4a1
1.592622554343182e-10	-0.49865719116065077	0.323	0.384	2.950970330942482e-6	Type I	Rad21
1.7376428709395805e-10	-0.36861379956118734	0.32	0.387	3.219678475563949e-6	Type I	Mrpl42
1.7427693188883965e-10	-0.3929330547993468	0.298	0.366	3.2291772709683097e-6	Type I	Memo1
1.7951478697978175e-10	-0.31586980250782826	0.458	0.518	3.326229487948376e-6	Type I	Cd47
1.826420130049893e-10	-0.25699473433435327	0.668	0.704	3.3841738589694465e-6	Type I	Cd44
1.8395356673495654e-10	-0.2855517546190951	0.469	0.535	3.40847563803201e-6	Type I	Suclg2
1.9468441436550006e-10	-0.3617512136199018	0.346	0.413	3.6073075137783506e-06	Type I	Adss
1.9793591852427677e-10	-0.35053540138302963	0.461	0.517	3.667554634336324e-6	Type I	Eeig1
2.0291592637612057e-10	-0.3025527976693768	0.403	0.472	3.7598291998231383e-6	Type I	Nptn
2.1147663518582634e-10	-0.2796247223722018	0.528	0.587	3.918450573358176e-6	Type I	Ndufa13
2.199592023681921e-10	-0.4970680265507428	0.259	0.322	4.075624060680232e-6	Type I	Trp53inp1
2.255918261588948e-10	0.3477056133533629	0.294	0.23	4.179990946898162e-6	Type I	Fbxo30
2.3240545626345014e-10	0.4068832363077941	0.267	0.207	4.306240699105467e-6	Type I	Phf2
2.3694561370530456e-10	0.10438405298275466	0.982	0.958	4.390365276345588e-6	Type I	Pcbp2
2.419933616370133e-10	-0.4367688703567054	0.265	0.33	4.4838949977722195e-6	Type I	Frmd6
2.4269292911607784e-10	-0.3978499125399826	0.268	0.334	4.496857283591806e-6	Type I	Idh3a
2.492011218134586e-10	0.2811003722876599	0.53	0.466	4.617447586081575e-6	Type I	Pnn
2.520870632794616e-10	-0.2839048707780357	0.449	0.516	4.670921195505144e-6	Type I	Grcc10
2.5433080374997185e-10	0.3473075736099389	0.299	0.234	4.712495462683229e-6	Type I	Ptpru
2.552868099676692e-10	-0.39789833428687005	0.286	0.352	4.730209301890942e-6	Type I	Mrpl21
2.5531489919539266e-10	0.15483031749219556	0.688	0.619	4.730729767191431e-6	Type I	Jmjd1c
2.6472202622913514e-10	-0.5065469040803201	0.228	0.289	4.905034423999645e-6	Type I	Nfib
2.65680747457477e-10	-0.17898107684829134	0.845	0.855	4.922798569639591e-6	Type I	Ywhae
2.6791962534169226e-10	-0.4928815836610859	0.341	0.399	4.964282737956216e-6	Type I	Tmpo
2.6860630814594194e-10	-0.34492803010758377	0.347	0.413	4.977006283636158e-6	Type I	Lamtor5
2.7395347330420617e-10	0.23977893911887352	0.589	0.521	5.076083906853636e-6	Type I	Ppp2r2a
2.7470340150201037e-10	-0.4152815101989624	0.232	0.298	5.08997932643075e-6	Type I	Gmcl1
2.798434876322778e-10	0.2062097939298558	0.617	0.548	5.185219982338476e-6	Type I	Sf1
2.8118806370581043e-10	-0.4486128357013308	0.265	0.327	5.210133632404962e-6	Type I	Ncbp2
2.9329741576988416e-10	-0.4854721334497476	0.203	0.266	5.434507816800183e-6	Type I	Sms
3.0057038762652647e-10	-0.32351856263845147	0.371	0.44	5.569268712331909e-6	Type I	Ipo7
3.0657305536525175e-10	0.46437154349132626	0.319	0.258	5.680492142862749e-6	Type I	Clcf1
3.069151251630258e-10	-0.29012805761849625	0.514	0.577	5.686830354145705e-6	Type I	Pten
3.25725411173192e-10	0.292966772636871	0.439	0.373	6.0353661436280745e-6	Type I	Tut7
3.4237452548711386e-10	0.24273253768627234	0.48	0.406	6.343857582750733e-6	Type I	Pparg
3.6816311869968897e-10	-0.28163016095527266	0.443	0.504	6.821694426386537e-6	Type I	Cox6a1
3.8561559703624335e-10	0.4066290199908946	0.295	0.233	7.145071397484553e-6	Type I	Parp4
3.892764609222032e-10	-0.3832943315891556	0.323	0.389	7.212903544427504e-6	Type I	Sec11c
3.9264929794326573e-10	0.15533813270359048	0.728	0.642	7.275398841590771e-6	Type I	Sowahc
3.968034903426287e-10	0.15782420022768012	0.794	0.722	7.352371872558567e-6	Type I	Srsf11
3.9881888376211757e-10	0.33091923476311425	0.335	0.27	7.389715097228276e-6	Type I	Rictor
4.198998737749486e-10	-0.2154416734999537	0.707	0.738	7.780324761176022e-6	Type I	Pak2
4.2808869116365295e-10	0.35940085904228136	0.412	0.343	7.932055358571325e-6	Type I	Aldh1a1
4.3405603678484717e-10	0.39153218340644846	0.284	0.222	8.042624305586433e-6	Type I	Llgl2
4.395633931456051e-10	-0.45025196241056764	0.199	0.261	8.144670111594917e-6	Type I	Oard1
4.71056857100378e-10	-0.29539609455588456	0.385	0.454	8.728212505212905e-6	Type I	Tmem33
4.964464769372507e-10	0.39381753820767496	0.261	0.202	9.198656771170319e-6	Type I	Rpl32l
5.049513776208913e-10	-0.45963618678335383	0.26	0.322	9.356244075937495e-6	Type I	Psip1
5.293603518565773e-10	0.30266260659834554	0.554	0.499	9.808517959550521e-6	Type I	Dsg2
5.329778637997704e-10	-0.49747853949422627	0.209	0.27	9.875546838345946e-6	Type I	Smad3
5.436043441808288e-10	0.3369073330537451	0.44	0.381	1.0072444893326577e-5	Type I	Hycc1
5.440197515796178e-10	0.3041733951702823	0.397	0.329	1.0080141977018738e-5	Type I	Ubap1
5.543264074912154e-10	-0.3256915172730468	0.331	0.401	1.027111400440473e-5	Type I	Sec13
5.610276231391514e-10	-0.35613692633359495	0.322	0.387	1.0395280829145336e-5	Type I	Man1a2
5.772673129462707e-10	-0.2824374507731501	0.32	0.39	1.0696186041581452e-5	Type I	Sh3pxd2a
6.056710294681847e-10	0.3229187144703045	0.366	0.3	1.1222478505015994e-5	Type I	Sec24a
6.312914960738176e-10	0.2771189827817979	0.407	0.338	1.1697200130751765e-5	Type I	LOC118567335
6.358652714003977e-10	-0.3138230152260765	0.428	0.488	1.1781947613777968e-5	Type I	Fam32a
6.398974329276213e-10	-0.3322045677235137	0.352	0.418	1.1856659534715895e-5	Type I	Sppl3
6.56113374771421e-10	0.35517583597177654	0.438	0.377	1.215712472113966e-5	Type I	Ethe1
6.681136226812259e-10	-0.3983793748369997	0.2	0.264	1.2379477314660435e-5	Type I	Rnf14
7.073099541091086e-10	0.35017656780786144	0.329	0.266	1.3105746139687674e-5	Type I	Rlf
7.20806558486755e-10	0.32754788113482314	0.327	0.263	1.3355824722201083e-5	Type I	Zfp131
7.954379663046318e-10	0.28940049333191187	0.411	0.344	1.4738670077658521e-5	Type I	Pgm2
7.982430708846903e-10	-0.3789834820825084	0.272	0.337	1.4790645860422426e-5	Type I	Zfp800
8.179215953301148e-10	-0.46235099120029344	0.222	0.283	1.5155269239871698e-5	Type I	Tfdp1
8.224462682908674e-10	-0.46526417260096764	0.305	0.364	1.5239106905161482e-5	Type I	Sema4b
8.326516229113342e-10	-0.29298898848647087	0.543	0.598	1.5428201920924112e-5	Type I	P4hb
8.491980553985337e-10	0.11865490107323617	0.812	0.734	1.573479076847943e-5	Type I	Rab25
8.692116911030445e-10	0.31209669400001183	0.367	0.3	1.610562342444831e-5	Type I	Ints6
8.782693684506581e-10	0.21750447501613257	0.516	0.441	1.6273453128022244e-5	Type I	Relb
8.942444773509545e-10	-0.4688865984959254	0.249	0.31	1.6569455920835837e-5	Type I	Atf7ip
9.201559122036501e-10	-0.2142122098929053	0.737	0.763	1.7049568897221434e-5	Type I	Map1lc3b
9.388240875319097e-10	-0.272658567864308	0.441	0.506	1.7395471517878753e-5	Type I	Surf4
9.944415567138844e-10	-0.15592775876368203	0.933	0.935	1.8426007604351566e-5	Type I	Slc25a5
1.0087177582891907e-9	0.34865218563133205	0.39	0.328	1.8690531343340416e-5	Type I	Noct
1.0411456797917966e-9	-0.21321462032742067	0.761	0.777	1.92913883008622e-5	Type I	Brk1
1.0558908756502628e-9	0.29097939778035953	0.453	0.392	1.9564602034923722e-5	Type I	Ddx42
1.0609142002750718e-9	-0.26141118126070184	0.412	0.48	1.9657679216896805e-5	Type I	Sec62
1.1069089888040723e-9	-0.4378776393496593	0.191	0.251	2.0509916653550655e-5	Type I	Il18
1.1447747968221926e-9	0.1606857208226004	0.623	0.547	2.1211532210318405e-5	Type I	Cmpk1
1.2272562621181693e-9	-0.3699924403010446	0.248	0.313	2.273983128078756e-5	Type I	Hdac3
1.242837297324734e-9	-0.4514522109143886	0.211	0.271	2.3028532282129994e-5	Type I	Car13
1.2488350385145967e-9	-0.3478262012805502	0.341	0.405	2.313966442863696e-5	Type I	Bcar3
1.2542357506043864e-9	-0.2851639325146739	0.448	0.512	2.3239734222948677e-5	Type I	Tram1
1.3330759639391283e-9	-0.4410739302219657	0.239	0.299	2.470056453582811e-5	Type I	Xpo1
1.3461021625020882e-9	-0.2848809249869603	0.457	0.52	2.4941926969001193e-5	Type I	Ddb1
1.3473041849142166e-9	0.2788765893629961	0.329	0.262	2.496419924227552e-5	Type I	Ppp1r9a
1.3670648842969068e-9	0.21055481823485406	0.634	0.57	2.5330345241137385e-5	Type I	Sorl1
1.3694444568040613e-9	-0.4115019080900514	0.318	0.379	2.5374436340122452e-5	Type I	Tgfa
1.3906650090859348e-9	-0.33769400192036647	0.277	0.342	2.5767631953353287e-5	Type I	Mgat2
1.4484165019967898e-9	-0.26785666987268997	0.536	0.591	2.683770936549852e-5	Type I	Rock1
1.5052459678021042e-9	0.26247325614791306	0.336	0.27	2.789070253740519e-5	Type I	Ildr1
1.5063169208819017e-9	0.19119244622276682	0.69	0.627	2.7910546227020756e-5	Type I	F11r
1.529667309796292e-9	-0.43559530675925284	0.227	0.287	2.8343205583215497e-5	Type I	Polr3k
1.530563081464568e-9	-0.3414111362758907	0.281	0.347	2.8359803336456978e-5	Type I	Dnm1l
1.5321958001035947e-9	0.37392746549756417	0.272	0.213	2.8390055980119507e-5	Type I	Pias1
1.5927397549924595e-9	0.3021277227516397	0.292	0.229	2.9511874920255283e-5	Type I	Mgat3
1.6895829303837745e-9	0.289496609751696	0.424	0.36	3.130628211708096e-5	Type I	Dhrs3
1.6913288098638745e-9	0.39134266560771547	0.259	0.201	3.133863151796773e-5	Type I	Patj
1.7351911141134847e-9	-0.4268274717667768	0.209	0.27	3.215135615340876e-5	Type I	Yipf5
1.8342084758037645e-9	-0.39399693891485255	0.202	0.264	3.398604884816795e-5	Type I	Uqcc4
1.912996559738488e-9	0.3218183104916401	0.335	0.272	3.544591325539444e-5	Type I	Bicral
1.917853503173396e-9	-0.4313921750036196	0.224	0.283	3.553590756029985e-5	Type I	Vwa5a
1.9365474217080287e-9	-0.3704009014628513	0.26	0.324	3.5882287176828067e-5	Type I	Psmd13
1.9587297693638927e-9	0.2458975116426405	0.504	0.437	3.629330389654357e-5	Type I	Gpatch8
1.9686673855669262e-9	0.28978184632708304	0.408	0.345	3.647743798716957e-5	Type I	Kxd1
2.0295163100734327e-9	-0.24787366512142284	0.768	0.773	3.760490770935064e-5	Type I	Nop10
2.075718915868295e-9	0.15626319546343953	0.778	0.722	3.846099579212364e-5	Type I	mt-ATP6v0b
2.077003622882678e-9	0.26153113904053793	0.554	0.501	3.848480012839314e-5	Type I	Rsrc2
2.1004281374479207e-9	-0.40130529165549067	0.231	0.292	3.891883295877252e-5	Type I	Aasdhppt
2.124571358549893e-9	-0.3114869709290482	0.437	0.496	3.936618270257096e-5	Type I	Srsf1
2.1825894271345936e-9	-0.5176528502613439	0.252	0.308	4.0441199495376884e-5	Type I	Gm51434
2.2418944249304475e-9	-0.27974252749374034	0.481	0.538	4.1540061799536265e-5	Type I	Abi1
2.2542931778610633e-9	0.22227794653982952	0.532	0.467	4.1769798292587646e-5	Type I	Pip5k1a
2.274391904674884e-9	-0.3630226023793175	0.476	0.527	4.214220760172092e-5	Type I	Aprt
2.3816637074585012e-9	0.2959348845711026	0.441	0.381	4.412984683549857e-5	Type I	Crebzf
2.4467072463429622e-9	-0.31218953417741147	0.311	0.378	4.533503856748875e-5	Type I	Glo1
2.4530124389999338e-9	-0.30203569092001975	0.477	0.53	4.5451867482229776e-5	Type I	Ndufb8
2.508078278599342e-9	0.37918437598392485	0.286	0.229	4.6472182424167215e-5	Type I	Pacsin3
2.611178666914467e-9	-0.5088555513649111	0.198	0.254	4.8382529519258165e-5	Type I	Cdkn1b
2.6189117577242127e-9	-0.30263440037540756	0.397	0.458	4.8525815958871935e-5	Type I	Immt
2.7276168687835875e-9	-0.3936461840944572	0.261	0.323	5.0540012961691095e-5	Type I	Cbfb
2.780965644878462e-9	0.42160406983612964	0.263	0.207	5.152851243395302e-5	Type I	Zfc3h1
3.0048460035765867e-9	0.4276383326608224	0.254	0.2	5.5676791600270577e-5	Type I	Gnpnat1
3.113679292113745e-9	-0.4311660934746402	0.207	0.266	5.769336360357558e-5	Type I	Mkks
3.12776165874198e-9	-0.24991846403806078	0.596	0.636	5.7954295774830146e-5	Type I	Ssr3
3.2182172784338145e-9	0.2841242354488558	0.402	0.34	5.9630347952100146e-5	Type I	Nup98
3.251588398779125e-9	0.17332279689457097	0.596	0.517	6.024868144097841e-5	Type I	Skil
3.2891960725832117e-9	0.2605076850944963	0.497	0.433	6.0945514028894326e-5	Type I	Higd2a
3.493650848242832e-9	-0.2736633133332964	0.511	0.565	6.473385656709143e-5	Type I	Cggbp1
3.5800754322428068e-9	-0.23901129702195267	0.76	0.757	6.633521768402697e-5	Type I	Ubl5
3.913254075178042e-9	0.2476219433314948	0.292	0.229	7.250868475897393e-5	Type I	Gstm4
3.994092947582483e-9	-0.25490955965853923	0.416	0.48	7.400654822575582e-5	Type I	Pafah1b2
4.073600727621825e-9	-0.462414944856568	0.237	0.296	7.54797478821048e-5	Type I	Tshz1
4.113002594244527e-9	-0.24910318420465627	0.647	0.682	7.620982506875685e-5	Type I	Ndufa2
4.116920277628992e-9	-0.32220696820076866	0.403	0.461	7.62824158241876e-5	Type I	Smim11
4.215383365647242e-9	-0.3662035488713249	0.303	0.363	7.810683838207775e-5	Type I	Frg1
4.2246011525903285e-9	-0.24324437808667176	0.689	0.713	7.82776347563462e-5	Type I	Psmb2
4.233898063202023e-9	0.3247882147931864	0.354	0.293	7.844989721307029e-5	Type I	Morf4l1b
4.242640058149977e-9	0.333960525523725	0.356	0.297	7.861187763746093e-5	Type I	Rassf3
4.313679755471934e-9	-0.4119083904871852	0.196	0.255	7.992817218913946e-5	Type I	Ncbp1
4.369729294776353e-9	-0.2846786412663558	0.424	0.486	8.096671410291104e-5	Type I	Pdcd5
4.495118231102079e-9	-0.4460699678079436	0.207	0.264	8.329004570409043e-5	Type I	Cnep1r1
4.516126947049112e-9	0.165711553015216	0.677	0.614	8.3679316201873e-5	Type I	Pum1
4.546642756270786e-9	-0.35132598172362606	0.293	0.354	8.42447436309414e-5	Type I	Uqcrc1
4.625964385351053e-9	-0.1573382235303682	0.814	0.836	8.571449409616966e-5	Type I	Tmed2
4.6857505525963765e-9	-0.48380995137110483	0.568	0.587	8.682227198905826e-5	Type I	Rnase4
4.805384795447477e-9	0.36491524593086533	0.274	0.218	8.903897487484629e-5	Type I	D130037M23Rik
4.884782081491301e-9	0.1771652856744908	0.478	0.402	9.051012718795231e-5	Type I	Rbms3
4.9421153874554305e-9	-0.38902995640514626	0.254	0.316	9.157245601416168e-5	Type I	Rnf169
4.964550448344723e-9	-0.3587723860516929	0.271	0.334	9.198815525737937e-5	Type I	Mfsd1
5.017762115197918e-9	0.33841754942297286	0.309	0.25	9.297411423250222e-5	Type I	Prag1
5.034610924515344e-9	0.33644554773963997	0.269	0.211	9.328630582034481e-5	Type I	mt-ATP6v0a1
5.0992784340182875e-9	-0.32092729031233846	0.565	0.603	9.448453010392485e-5	Type I	Ptpn1
5.168284169411215e-9	-0.37039995815375804	0.297	0.36	9.57631373750204e-5	Type I	Igsf3
5.31043533697965e-9	0.22707981273853559	0.718	0.658	9.839705635889594e-5	Type I	Ppp2ca
5.644890531574293e-9	-0.2847904004291887	0.359	0.428	1.0459417665954007e-4	Type I	Bnip2
5.650760046404432e-9	-0.3797478548777109	0.292	0.351	1.0470293289982772e-4	Type I	Snx5
5.766844301784815e-9	-0.30425582950645164	0.444	0.503	1.0685385806777084e-4	Type I	Maged1
5.7740473379165e-9	-0.41638722557710683	0.232	0.29	1.0698732312425482e-4	Type I	Cfap298
5.856666990757667e-9	0.28178905557355227	0.36	0.295	1.085181826717488e-4	Type I	Tspan15
5.9776531958826466e-9	-0.4557149006900185	0.197	0.254	1.1075993606650956e-4	Type I	Sap30
6.019278114485164e-9	0.16611396844288834	0.658	0.591	1.1153120418329561e-4	Type I	Por
6.06637279218547e-9	0.37394263874410405	0.312	0.255	1.1240382146640457e-4	Type I	Fcho2
6.234139858260326e-9	-0.40897874275334045	0.313	0.368	1.1551237743370559e-4	Type I	Polr2h
6.299605564520692e-9	0.28406693181469644	0.369	0.306	1.167253915050039e-4	Type I	Mef2d
6.4001117222039325e-9	0.3075239320733296	0.328	0.268	1.1858767010071666e-4	Type I	Mif4gd
6.521397649147702e-9	0.3587685837624639	0.297	0.239	1.2083497704105778e-4	Type I	Gstm2
7.0445133491030715e-9	0.20585569977603965	0.634	0.578	1.305277878455308e-4	Type I	Scaf11
7.1243305447766325e-9	-0.323323589922223	0.342	0.402	1.3200672066416622e-4	Type I	Cyfip1
7.2263895390177966e-9	-0.5857151165117915	0.243	0.296	1.3389777176846075e-4	Type I	Itgb6
7.246206454784097e-9	-0.3619384504446338	0.332	0.389	1.3426495940069454e-4	Type I	Tmem50b
7.825431009239302e-9	-0.2102751459461789	0.699	0.732	1.4499741117019504e-4	Type I	Rbms1
8.052635769762051e-9	0.23418825472418403	0.487	0.42	1.4920728817792106e-4	Type I	Blvrb
8.751365298407248e-9	0.2789691019582824	0.443	0.385	1.621540476141879e-4	Type I	Arid4b
8.92485435836651e-9	-0.3730549729124386	0.252	0.311	1.6536862640617305e-4	Type I	Ap1s1
9.18179171370305e-9	-0.4564038419766563	0.201	0.256	1.701294186632038e-4	Type I	Bcl7c
9.405723750528933e-9	-0.46958096799482774	0.207	0.262	1.742786553735506e-4	Type I	Gabarapl1
9.541448582621504e-9	-0.45554178709226023	0.242	0.298	1.7679350078739385e-4	Type I	Klf7
9.68759756104959e-9	-0.29622279694372844	0.482	0.535	1.7950149520868785e-4	Type I	Map4k4
1.056435635088171e-8	0.35591540617749895	0.316	0.26	1.957469588254872e-4	Type I	Bag4
1.0636458008653418e-8	-0.30685411917571837	0.28	0.345	1.9708293044233918e-4	Type I	Plekha1
1.0770961603808777e-8	-0.5896210165683551	0.316	0.366	1.995751475569728e-4	Type I	Tns4
1.1206390925678194e-8	0.3015459338094342	0.359	0.299	2.0764321746189127e-4	Type I	Dnm2
1.1295004813541257e-8	-0.3734380508584245	0.307	0.363	2.0928514419010595e-4	Type I	Ndufa5
1.1610216687275764e-8	-0.42217138736510185	0.213	0.269	2.1512570499853263e-4	Type I	Vgll4
1.1617261062530955e-8	-0.3806338089591004	0.23	0.29	2.1525623022763607e-4	Type I	Ssx2ip
1.1695949115083724e-8	0.2613057872776609	0.519	0.458	2.1671424115338634e-4	Type I	Suco
1.1737856287532619e-8	0.1757775331826647	0.685	0.629	2.174907391516919e-4	Type I	Ndufa6
1.1747120816000771e-8	0.11754600302750906	0.914	0.878	2.176624015996783e-4	Type I	Uqcrh
1.2101932851942942e-8	-0.18999605895310645	0.785	0.805	2.2423671381365077e-4	Type I	Arpc5
1.2156510574399169e-8	0.12681439559721147	0.687	0.62	2.252479844330422e-4	Type I	Sod1
1.2230643544712394e-8	-0.36409842178539154	0.278	0.339	2.2662159423997595e-4	Type I	Mrpl51
1.233057932512728e-8	-0.4287609718937162	0.252	0.308	2.2847330431528337e-4	Type I	Bcar1
1.333114753257512e-8	-0.17331003484061724	0.855	0.868	2.4701283263108437e-4	Type I	Nedd4
1.3509955880481387e-8	-0.22995303161845407	0.67	0.699	2.503259725094396e-4	Type I	Prdx6
1.3960783431682196e-8	0.3722239224737851	0.25	0.196	2.586793562056394e-4	Type I	Piga
1.4065666284993034e-8	-0.2864979117385265	0.557	0.594	2.606227305946359e-4	Type I	Phb2
1.5491401143523785e-8	-0.2809848844681311	0.342	0.405	2.870401717883522e-4	Type I	Bccip
1.5869672368376035e-8	-0.356782537249529	0.224	0.282	2.9404915931363954e-4	Type I	Trpm7
1.6244366598816285e-8	-0.3433179146790297	0.242	0.301	3.0099186870946696e-4	Type I	Brd3
1.6566456007790785e-8	-0.2670371226167606	0.364	0.43	3.0695986336835547e-4	Type I	Ccny
1.6767495293794975e-8	-0.4415263779955363	0.208	0.262	3.1068492029872707e-4	Type I	Rbis
1.698860150968459e-8	-0.2999561120491979	0.348	0.41	3.1478179737294575e-4	Type I	Ryk
1.7401454237650274e-8	0.259064634555206	0.462	0.404	3.224315455694219e-4	Type I	Zdhhc20
1.765382181988501e-8	0.22846388264339268	0.429	0.369	3.2710766450064937e-4	Type I	Gm29975
1.7745707332865388e-8	0.3061905004215224	0.364	0.307	3.288102111706628e-4	Type I	Creb1
1.800200911972133e-8	0.2764291916715418	0.257	0.2	3.335592269793165e-4	Type I	Slc12a7
1.859282445074422e-8	0.3908927282089012	0.301	0.247	3.4450644424783964e-4	Type I	Gm46027
1.8700530995974697e-8	0.12578239654417445	0.974	0.869	3.465021388244152e-4	Type I	Krt15
1.881854406240394e-8	0.14347427009942784	0.534	0.465	3.486888029322826e-4	Type I	Atp1b1
1.8921874991748465e-8	0.2281308019007945	0.514	0.452	3.506034217221073e-4	Type I	Foxn3
1.9284215071381e-8	-0.30646417081584887	0.372	0.43	3.5731722105761856e-4	Type I	H13
1.939748884038152e-8	0.32740179729525565	0.368	0.312	3.5941607072342916e-4	Type I	Rpia
1.989158088998711e-8	0.2019437925998882	0.646	0.589	3.6857110231057114e-4	Type I	Mycbp2
2.0600874447377885e-8	-0.2394195418747539	0.406	0.476	3.817136026354648e-4	Type I	Csnk2a1
2.093947468383674e-8	0.3081052553283994	0.362	0.304	3.879875264168109e-4	Type I	Sec24c
2.1329471360311434e-8	0.30011570338014315	0.305	0.246	3.952137748352106e-4	Type I	Parm1
2.2148478253187268e-8	-0.20143960547627526	0.654	0.691	4.103891535533069e-4	Type I	Atp5pb
2.260105734445947e-8	-0.2358471724126403	0.813	0.819	4.187749915354895e-4	Type I	Nrip1
2.3511449164382306e-8	-0.33156312856096304	0.264	0.324	4.3564364156683974e-4	Type I	Nudt3
2.3783295058014756e-8	-0.37452782163220255	0.229	0.285	4.406806741299554e-4	Type I	Cuta
2.3790857861553387e-8	-0.34176138959839386	0.402	0.452	4.4082080531672273e-4	Type I	Uba2
2.396392570020313e-8	-0.2010733608718709	0.85	0.837	4.440275792990638e-4	Type I	Atp5e
2.4157603924253228e-8	-0.10007248112216782	0.99	0.98	4.4761624311248806e-4	Type I	Arpc2
2.4766967550601302e-8	-0.45722479620112044	0.221	0.276	4.589071417450915e-4	Type I	Elovl6
2.502353956760626e-8	0.3505494439415673	0.273	0.219	4.6366116464817636e-4	Type I	Plcb4
2.6110874582478823e-8	0.4696188553536622	0.311	0.26	4.8380839513875013e-4	Type I	Enpp1
2.8018196529813278e-8	-0.3630969979025558	0.254	0.312	5.191491635009102e-4	Type I	Ssr2
2.879586344475085e-8	-0.3906873866455658	0.209	0.264	5.335585537677885e-4	Type I	Med14
2.8972652308217114e-8	-0.35325063874718543	0.252	0.31	5.368342746189549e-4	Type I	Polr2g
3.054537797810232e-8	-0.4467770611110218	0.205	0.259	5.659753085562579e-4	Type I	Cobll1
3.0788943319626596e-8	0.36071917894064764	0.265	0.211	5.704883307693612e-4	Type I	Acot7
3.169235880279245e-8	-0.19386158561392414	0.625	0.676	5.872277162569413e-4	Type I	G3bp2
3.370614772307483e-8	-0.20294984579128952	0.568	0.625	6.245412111608536e-4	Type I	Cul1
3.410953372991108e-8	0.3106649311990497	0.305	0.249	6.320155504815224e-4	Type I	Slc22a23
3.452802311604173e-8	-0.30211052972275443	0.31	0.369	6.397697403171371e-4	Type I	Ugp2
3.6260451119918236e-8	-0.19950014813829048	0.7	0.727	6.71869898800965e-4	Type I	Ywhag
3.725171355935926e-8	0.26047583787336315	0.333	0.273	6.902370005413677e-4	Type I	Adgrl2
3.861178803295436e-8	-0.3910393218439414	0.288	0.344	7.154378204626113e-4	Type I	Ndufv3
3.930911707470782e-8	-0.2501649430167063	0.545	0.591	7.283586302772613e-4	Type I	Romo1
3.960490713895527e-8	-0.4158043128045543	0.197	0.25	7.338393243777021e-4	Type I	mt-TrnT1
4.0309641636826484e-8	-0.20496479924685573	0.712	0.731	7.468973498887579e-4	Type I	Tomm7
4.227593460896851e-8	-0.29706707354025214	0.448	0.498	7.833307923695774e-4	Type I	Calm3
4.2540816578738885e-8	-0.4706192371022637	0.2	0.252	7.882387903874528e-4	Type I	Lgr4
4.356462305442068e-8	-0.48626421637675077	0.387	0.434	8.072089005753607e-4	Type I	Dusp7
4.4478048014986804e-8	-0.36611358697977425	0.278	0.334	8.241337516696905e-4	Type I	Qsox1
4.508840214515146e-8	-0.15039857631301823	0.876	0.881	8.354430033475113e-4	Type I	Gnb2
4.564117506887995e-8	-0.3000194211904216	0.374	0.432	8.456853328512766e-4	Type I	Ano1
4.5891857915817226e-8	0.22169870108454526	0.499	0.442	8.503302353221774e-4	Type I	Stk11
4.73091037482685e-8	0.1669163271762619	0.687	0.636	8.76590383351667e-4	Type I	Cmip
4.894234478855325e-8	-0.2579154652551729	0.499	0.547	9.068527065871032e-4	Type I	Mrpl14
4.9829933699036504e-8	0.27016730151724233	0.38	0.321	9.232988415094474e-4	Type I	Zbed6
5.1952079207796144e-8	-0.41747609640232675	0.2	0.254	9.626200756412547e-4	Type I	Pisd-ps3
5.24760805055295e-8	-0.28111368152835847	0.442	0.496	9.723292956869561e-4	Type I	Ubn2
5.291754479926741e-8	-0.28728167674598193	0.505	0.548	9.805091875856257e-4	Type I	Krtcap2
5.3099588051447756e-8	-0.4140069480756443	0.211	0.265	9.838822670052755e-4	Type I	Rab22a
5.366803387745796e-8	0.3347266384312393	0.259	0.207	9.944149997154186e-4	Type I	Hmbox1
5.452695714955852e-8	0.3191196859892602	0.337	0.282	0.0010103299890241698	Type I	Cdk11b
5.755446425378741e-8	-0.3732680168609574	0.467	0.505	0.001066426668158427	Type I	Ar
5.755666333849321e-8	-0.45645350210603164	0.251	0.301	0.0010664674149989408	Type I	Idh2
5.974207225987507e-8	-0.36847331038652587	0.263	0.318	0.0011069608569032252	Type I	Ifngr2
6.130858945107725e-8	0.1985626459928886	0.568	0.511	0.0011359868539390103	Type I	R3hdm4
6.277638000865241e-8	-0.2748198931092972	0.411	0.467	0.0011631835451803205	Type I	Pdia4
6.326088974909841e-8	0.18685400400726343	0.65	0.592	0.0011721610261610444	Type I	Nfe2l1
6.343658833208826e-8	0.16469435363912227	0.654	0.598	0.0011754165452052632	Type I	Tmem134
6.426569009357257e-8	0.11683994334161601	0.648	0.569	0.001190778971743806	Type I	Zbtb7a
6.499462250011447e-8	-0.260551809292063	0.515	0.56	0.001204285360304621	Type I	Pon2
6.587679955016525e-8	-0.3868945272571953	0.236	0.29	0.0012206312188650119	Type I	Bet1
6.809597007122351e-8	-0.3636001571845458	0.417	0.466	0.0012617502294497004	Type I	Bag3
6.84539025451841e-8	0.3398211769449673	0.28	0.228	0.0012683823602597161	Type I	Cmbl
6.934237983200375e-8	-0.31188781602550875	0.304	0.362	0.0012848449559071974	Type I	Pabpc4
6.947651856088425e-8	0.18805088889672555	0.588	0.535	0.001287330412414624	Type I	Etfb
6.948364173626762e-8	0.31988370107826625	0.304	0.248	0.0012874623977313028	Type I	Rps27rt
6.963090072255017e-8	-0.36843491489089786	0.435	0.478	0.001290190959488132	Type I	Smad7
7.105420048179204e-8	-0.31534635687944856	0.333	0.388	0.0013165632807271247	Type I	Mbnl3
7.218115991091086e-8	-0.32464870711241245	0.354	0.407	0.0013374447119892674	Type I	Paics
7.278508260629055e-8	-0.25035092256832403	0.445	0.501	0.0013486347956119574	Type I	Eif4h
7.44935597774717e-8	0.27257862458011684	0.408	0.352	0.0013802911691167732	Type I	Dguok
7.483181272348624e-8	-0.3952069777933658	0.2	0.253	0.0013865586579534766	Type I	Eif1ad
7.679427647055869e-8	0.35098784085711277	0.259	0.208	0.0014229211487229818	Type I	Aen
7.764788752022268e-8	-0.3241472696198129	0.323	0.379	0.0014387377078622062	Type I	Taf1d
8.263271146569993e-8	0.1557113775465207	0.52	0.453	0.001531101510747954	Type I	Txnrd1
8.453894433298145e-8	0.30000538282149636	0.298	0.242	0.0015664220995458133	Type I	Ctnmt-ND2
8.663079117153025e-8	0.38914215402184804	0.271	0.221	0.001605181929617284	Type I	Endog
8.759129182050883e-8	-0.3840549578278898	0.259	0.312	0.001622979046142208	Type I	Prpf19
8.884996360599267e-8	0.25146013862460803	0.339	0.28	0.001646300975655438	Type I	Nup153
9.137915338325033e-8	-0.2958987813498499	0.264	0.323	0.0016931643330382452	Type I	Cflar
9.154550689053153e-8	-0.36047593307651193	0.249	0.304	0.0016962466971746587	Type I	Mtln
9.158847905843297e-8	-0.3195098232194188	0.347	0.401	0.0016970429284737046	Type I	Litaf
9.264578777035605e-8	-0.20392966158514148	0.528	0.581	0.0017166338015969273	Type I	Timm13
9.812485017333044e-8	0.32381982831123457	0.287	0.235	0.0018181553488616398	Type I	Zfp62
9.823636337054612e-8	0.1853592928904595	0.53	0.465	0.001820221576892849	Type I	Ech1
9.825093532934187e-8	-0.3281079427131297	0.343	0.397	0.0018204915807173755	Type I	Smchd1
9.847018141492179e-8	-0.28136556932806944	0.357	0.413	0.0018245539914370859	Type I	Mkrn1
9.909934701166769e-8	-0.24546508837379732	0.535	0.58	0.0018362118007791905	Type I	Tma7
1.0157981456827143e-7	0.2762526731304138	0.383	0.326	0.0018821723841355013	Type I	Vti1b
1.0253795745309928e-7	0.1531739940684054	0.68	0.619	0.0018999258136484765	Type I	Eif1a
1.0464459276662113e-7	0.2742844117166845	0.35	0.293	0.001938959659372723	Type I	F2rl1
1.077149642345791e-7	0.25382417179811567	0.457	0.403	0.001995850572302516	Type I	Nol7
1.0971228550799681e-7	-0.41132247098002706	0.586	0.61	0.002032858938177673	Type I	Chka
1.1398739486081883e-7	-0.2846561537938723	0.331	0.388	0.0021120724393761123	Type I	Got2
1.140811791450729e-7	-0.24115316442554496	0.453	0.508	0.0021138101683790557	Type I	Akirin2
1.1429234567871925e-7	0.27405973572230236	0.424	0.369	0.002117722873080989	Type I	Supt6
1.1444483205970898e-7	-0.26926967050869055	0.321	0.382	0.0021205482932343477	Type I	Ube2a
1.1528121124952546e-7	0.3065386457857353	0.306	0.252	0.002136045563242457	Type I	Fam76a
1.1561864557122378e-7	0.1621246816278784	0.687	0.62	0.0021422978837892055	Type I	Lypd3
1.1725627574231451e-7	-0.29627221465354703	0.378	0.431	0.0021726415332293456	Type I	Tapbp
1.2061171279235116e-7	-0.34303219465655066	0.279	0.333	0.0022348144263294747	Type I	Snrpa
1.2297426911894264e-7	-0.3047636299775315	0.412	0.466	0.002278590232504888	Type I	Atp2b1
1.2385055457692892e-7	0.2964358315379537	0.371	0.317	0.002294826925755916	Type I	LOC115487771
1.3569777783708665e-7	0.12081248248126553	0.898	0.86	0.0025143441255433786	Type I	Eif3h
1.3722941662074835e-7	-0.30061112699189885	0.357	0.41	0.0025427238605658462	Type I	Cyc1
1.3874157447233427e-7	0.2230581409459288	0.443	0.384	0.0025707426333978814	Type I	Bdp1
1.444196938054546e-7	0.23754531749920982	0.485	0.431	0.002675952506521268	Type I	Smndc1
1.459458842773561e-7	-0.2875765900965852	0.297	0.353	0.002704231289775131	Type I	Map4
1.4685936785292487e-7	-0.2833729819968118	0.399	0.45	0.002721157226946845	Type I	Dnajb11
1.4841167618337552e-7	-0.2782442671508627	0.291	0.349	0.002749919948001765	Type I	Lypla1
1.4926688263144763e-7	-0.3348428505570926	0.289	0.343	0.002765766068278093	Type I	Rb1cc1
1.5111691817207668e-7	-0.2521363380413474	0.416	0.47	0.002800045376810409	Type I	Ramac
1.5192720065367154e-7	-0.21324993549938961	0.547	0.597	0.00281505910091188	Type I	Cdc37
1.5293708305242422e-7	0.30385747885288605	0.278	0.225	0.0028337712118783683	Type I	Kat2b
1.574924289191403e-7	-0.2834397816659424	0.382	0.436	0.0029181772154427505	Type I	Psmc3
1.6219069371695709e-7	0.28303189290110575	0.368	0.314	0.003005231363881498	Type I	Sdf4
1.6537292490221836e-7	0.24359052348159604	0.359	0.301	0.003064194925513204	Type I	Mdm2
1.677477964893027e-7	0.23172165965279257	0.459	0.401	0.0031081989211502897	Type I	Mia2
1.6818724971738648e-7	-0.4125540187135688	0.221	0.271	0.003116341550013454	Type I	Snrpa1
1.695107875166445e-7	0.19135793293753905	0.596	0.544	0.003140865381895906	Type I	Tjp2
1.7101828514024566e-7	0.10717488792833618	0.837	0.776	0.003168797805363612	Type I	Gas5
1.7405267398897755e-7	-0.2982944149950222	0.513	0.555	0.003225021996341765	Type I	Slc2a1
1.740888414737505e-7	-0.340915317770502	0.265	0.319	0.003225692143667123	Type I	Hagh
1.8438945019940838e-7	0.3153900844051072	0.352	0.301	0.003416552122744838	Type I	Poldip3
1.8714389344368436e-7	0.20280075942672382	0.463	0.403	0.0034675892016180275	Type I	Syne2
1.938850500436353e-7	-0.3055473328917634	0.341	0.394	0.0035924960922585182	Type I	Ndufb7
1.9735455078031088e-7	0.2917586190789361	0.3	0.248	0.0036567824714083806	Type I	Gm33272
1.9945599168486108e-7	-0.3793271173528998	0.261	0.312	0.003695720069928791	Type I	Pbdc1
2.031782773370852e-7	0.3448238848083913	0.268	0.218	0.0037646903007788517	Type I	Banp
2.129878388390032e-7	-0.43019349313648214	0.243	0.293	0.00394645166584789	Type I	Lamb3
2.1362650448133236e-7	-0.31960253262721516	0.266	0.321	0.003958285501534607	Type I	Fbxw2
2.1442103703745502e-7	0.1351726667903299	0.461	0.396	0.003973007395267004	Type I	Slc35g1
2.1491300224499676e-7	0.12805968967313397	0.71	0.642	0.003982123018597545	Type I	Golph3
2.1557902209998422e-7	-0.21218142658105554	0.575	0.617	0.0039944637004906075	Type I	Gnai3
2.279041395104999e-7	0.13932892978479583	0.683	0.623	0.004222835800990052	Type I	Arf6
2.312412816296691e-7	0.24378211556707763	0.435	0.38	0.004284669707316139	Type I	Kdm5a
2.331279163395137e-7	-0.2856150737632992	0.289	0.348	0.004319627161854849	Type I	Rest
2.3479000774926052e-7	-0.36362391072513045	0.208	0.259	0.004350424053586048	Type I	Uba3
2.3754489046705886e-7	-0.45991633480563004	0.493	0.522	0.004401469275464134	Type I	Ets1
2.4127033295903805e-7	-0.4021506219720067	0.311	0.36	0.004470497999398016	Type I	Auts2
2.4515177468831567e-7	-0.2663366769672325	0.367	0.424	0.0045424172331998015	Type I	Dync1i2
2.458011480839522e-7	0.26070524729810274	0.473	0.423	0.0045544494728475505	Type I	Mia3
2.476494585127285e-7	-0.23521468682442415	0.47	0.525	0.004588696816782346	Type I	Spcs1
2.490864692824024e-7	-0.3864306895494898	0.241	0.291	0.004615323189333634	Type I	Lancl1
2.666344063964563e-7	0.1304580361681582	0.53	0.464	0.0049404689161199385	Type I	Ece1
2.7211828852155923e-7	0.3190059527283251	0.281	0.23	0.005042079768015971	Type I	Rnf2
2.731506736483713e-7	0.24827044122883812	0.354	0.298	0.005061208832030672	Type I	Ppp4r3a
2.781416633693362e-7	0.2238891741494709	0.508	0.458	0.00515368688057043	Type I	Acin1
2.8916523879728466e-7	0.2678425061792771	0.377	0.321	0.0053579427096748875	Type I	Vps26a
2.897430312487822e-7	-0.3272493891273196	0.255	0.31	0.005368648626008685	Type I	Pam
2.9050485246703235e-7	0.21678797443191278	0.547	0.489	0.005382764411361643	Type I	Chmp2a
2.9474026303406794e-7	-0.26980309487461573	0.445	0.492	0.005461242333758245	Type I	Xiap
3.105306019376702e-7	0.2860447206191763	0.354	0.301	0.005753821523303091	Type I	Casc3
3.12889483325171e-7	-0.29771266252312234	0.3	0.354	0.0057975292365320934	Type I	Gid8
3.202533196629843e-7	0.17061120548636327	0.615	0.564	0.005933973760035436	Type I	Jag1
3.2576548110235626e-7	-0.35481801334978935	0.363	0.408	0.006036108599345559	Type I	Smim22
3.3331710110008514e-7	-0.3424638278020542	0.251	0.303	0.006176032566283477	Type I	Rwdd1
3.3720328610063475e-7	0.2343647503224321	0.51	0.458	0.0062480396881586615	Type I	Prkci
3.388724520028036e-7	-0.20176020907117775	0.575	0.617	0.006278967663159948	Type I	Arl8b
3.497561330348588e-7	0.2678498646156786	0.288	0.235	0.006480631389002899	Type I	Fbp2
3.520227181560077e-7	0.1424060611257243	0.717	0.659	0.0065226289447126665	Type I	Rabac1
3.6759116694332245e-7	0.20673473286251604	0.537	0.486	0.006811096732292822	Type I	Hp1bp3
3.6815766768794644e-7	0.2734374460148059	0.335	0.281	0.0068215934245899595	Type I	Cab39l
3.8337794786664197e-7	-0.2740108112688211	0.827	0.819	0.007103609996021009	Type I	Dusp1
3.871778035091098e-7	-0.22243831478708953	0.528	0.574	0.007174017521220296	Type I	Prpf40a
3.9998296382407715e-7	0.18739906883704327	0.531	0.469	0.007411284336696325	Type I	Braf
4.087079944971622e-7	0.16527029054917003	0.55	0.487	0.007572950430037919	Type I	Nktr
4.0901642232383884e-7	-0.38305276326404325	0.225	0.274	0.00757866528923841	Type I	Tiprl
4.104742408427732e-7	0.22688889798775042	0.507	0.458	0.007605677208575744	Type I	Kmt2e
4.1341553322702114e-7	-0.2809835541168644	0.368	0.42	0.007660176415163474	Type I	Phlda3
4.1356856967086435e-7	0.251007231384889	0.31	0.257	0.0076630120274314454	Type I	Dusp5
4.2321768102374186e-7	-0.3417410316114444	0.216	0.267	0.007841800411688913	Type I	Smc6
4.346002385077498e-7	0.18219740131423978	0.352	0.294	0.008052707819310096	Type I	Gm53812
4.444764945520504e-7	-0.4397353224695483	0.222	0.272	0.008235704967554942	Type I	St3gal4
4.445784280573157e-7	-0.22242124727610507	0.66	0.68	0.008237593693474002	Type I	Txnl1
4.566565244354174e-7	-0.48941564330500775	0.396	0.436	0.00846138874126385	Type I	Id3
4.5911332426560494e-7	0.2742195844479032	0.262	0.212	0.008506910785317394	Type I	LOC118568094
4.7171019155832546e-7	-0.2928737578435088	0.291	0.343	0.008740318139384213	Type I	Dab2ip
4.779865042343792e-7	-0.35801418022612364	0.222	0.273	0.008856611936958811	Type I	Snhg1
4.811880350329572e-7	0.28009156738984986	0.323	0.271	0.008915933101125663	Type I	Kidins220
4.827173563305343e-7	0.31021852761442736	0.263	0.214	0.00894426989544847	Type I	Shb
4.853023030312995e-7	0.29215207672122845	0.359	0.307	0.008992166372866948	Type I	Spen
4.879008404240908e-7	-0.31636080548473267	0.358	0.409	0.009040314672217978	Type I	Lratd1
4.980837324381501e-7	0.30886147732320257	0.266	0.216	0.009228993478346484	Type I	Lncpint
5.000396849923204e-7	0.26964293607980494	0.351	0.298	0.009265235323222706	Type I	R3hdm2
5.002301945891277e-7	-0.28545005682749003	0.316	0.37	0.009268765275541947	Type I	Chchd3
5.108089645049531e-7	-0.3280175161250827	0.283	0.335	0.009464779303312276	Type I	Rabgap1l
5.322807100669409e-7	-0.34335258556685044	0.215	0.265	0.009862629276830348	Type I	Sf3a1
5.361583177060582e-7	-0.27979422617590927	0.448	0.493	0.009934477468775554	Type I	Mgat4b
5.399942904891707e-7	0.27207923268724266	0.409	0.359	0.010005554208473844	Type I	Gm12174
5.406729430164009e-7	-0.24927497398547727	0.413	0.467	0.010018128961150891	Type I	Fat1
5.520000046215217e-7	-0.18760173883672882	0.664	0.697	0.010228008085632177	Type I	Ndufb9
5.56868821039174e-7	0.29302044849826814	0.292	0.242	0.010318222385034855	Type I	Taf1c
5.603456965395152e-7	-0.33336793204440096	0.258	0.309	0.010382645411180677	Type I	Lars
5.667856635850266e-7	-0.22167281048565046	0.487	0.536	0.010501971560566958	Type I	Ppp2cb
5.718482638227214e-7	0.24733208912503557	0.401	0.347	0.010595776480371206	Type I	Dock7
5.7276655680971e-7	-0.34681486794204686	0.292	0.343	0.010612791531127116	Type I	Tcf4
6.077222660886502e-7	-0.2302231524124032	0.456	0.505	0.011260485868356599	Type I	Nipa2
6.08974026918997e-7	-0.3453513599423179	0.267	0.317	0.011283679744782095	Type I	Snx10
6.162952262220756e-7	0.28386040559324743	0.289	0.238	0.01141933424666884	Type I	Tbk1
6.163149618347768e-7	-0.6835270495177257	0.497	0.389	0.011419699927836579	Type I	Psca
6.174063692951912e-7	-0.22655772190732382	0.594	0.625	0.011439922616670598	Type I	Txn2
6.280850246724869e-7	0.2892002962551665	0.373	0.323	0.011637787422156511	Type I	Nup50
6.307234324689006e-7	-0.34359625475117883	0.248	0.298	0.01168667448021626	Type I	Nrbp1
6.391504614767574e-7	-0.28962691330965606	0.333	0.384	0.011842818900702838	Type I	Pkp4
6.697953201736949e-7	0.11769109991342513	0.71	0.653	0.012410637487498393	Type I	Brd2
7.193093984816559e-7	0.1464174977006269	0.67	0.614	0.013328083844466602	Type I	Ghitm
7.249099400579364e-7	0.15353023153280027	0.733	0.681	0.013431856279333503	Type I	Ubxn1
7.265237803650146e-7	-0.1978887025020183	0.494	0.55	0.013461759126383355	Type I	Nckap1
7.359685542009523e-7	-0.2020470687392227	0.586	0.621	0.013636761340789446	Type I	Paip2
7.39939912888065e-7	0.11525231045962281	0.828	0.779	0.013710346645902956	Type I	Hnrnpc
7.577965265089468e-7	0.20598782254131454	0.374	0.318	0.014041211839684275	Type I	Dgkh
7.732747620987906e-7	-0.28221295892959875	0.301	0.355	0.014328008066928492	Type I	Eef2k
7.853157806237132e-7	0.18776021004401766	0.427	0.367	0.014551116099176782	Type I	Baiap2l1
8.034795562741977e-7	-0.3331970438324275	0.418	0.458	0.014887672698204608	Type I	B3gnt2
8.144770651374379e-7	-0.41770133176195867	0.244	0.293	0.015091445539931587	Type I	Clca3a2
8.241215298251362e-7	0.336090037760046	0.259	0.211	0.015270147826129949	Type I	Auh
8.271000149246159e-7	-0.2903938342436015	0.483	0.521	0.015325336176538208	Type I	Spred2
8.299804089276699e-7	-0.3498449212776533	0.31	0.358	0.015378706997020796	Type I	Tle1
8.305126260850595e-7	0.30907002321447563	0.267	0.219	0.015388568448730067	Type I	Dock8
8.369223744068805e-7	-0.2597906788210259	0.379	0.43	0.015507334675385087	Type I	Ppm1g
8.598855516954765e-7	-0.47437956605512566	0.266	0.313	0.015932819387365484	Type I	mt-ND6
8.739762528535125e-7	-0.35692041726831203	0.203	0.252	0.016193905989122733	Type I	Phf14
8.781048912531703e-7	-0.2606750315161915	0.537	0.577	0.01627040553002999	Type I	Maml2
8.835697660141688e-7	-0.2625314606502579	0.424	0.47	0.016371664194476533	Type I	Ergic2
9.2458977738761e-7	-0.1401011515938626	0.87	0.884	0.017131723985215026	Type I	S100a16
9.246693807977713e-7	-0.3318867666016997	0.384	0.429	0.017133198956801904	Type I	Saraf
9.251125951443815e-7	-0.34221524405183557	0.204	0.253	0.017141411275430247	Type I	Vangl1
9.386220779891214e-7	0.24639553924643087	0.406	0.357	0.01739172848306043	Type I	Pfkfb2
9.698574250745021e-7	-0.2603898721182896	0.486	0.528	0.01797048822920545	Type I	Echs1
9.723334110088345e-7	-0.37933351005331617	0.227	0.276	0.018016365772582695	Type I	Abcc5
1.045818574528001e-6	-0.3570538250834079	0.203	0.251	0.01937797236742933	Type I	Rsu1
1.053552177375338e-6	0.3290947703519087	0.263	0.216	0.01952126829458764	Type I	Nub1
1.0990038872729354e-6	-0.2252829111564868	0.52	0.564	0.02036344302728022	Type I	Capns1
1.1072148811240144e-6	0.27954173194716714	0.321	0.27	0.02051558453234686	Type I	Gpbp1l1
1.1218670092383647e-6	0.23344092960266594	0.418	0.365	0.02078707381417766	Type I	Nisch
1.140251217573547e-6	-0.2922016182324051	0.365	0.415	0.021127714810420254	Type I	Phc2
1.1659206828526373e-6	-0.2396784922699169	0.428	0.477	0.02160334433257652	Type I	Tcea1
1.1660072074663617e-6	0.27885717322143555	0.304	0.255	0.021604947547144215	Type I	Arid4a
1.1661226699401141e-6	-0.26523655619454833	0.402	0.454	0.021607086951320374	Type I	Ndfip2
1.1857428346932398e-6	0.3248201152515833	0.252	0.206	0.02197062898403104	Type I	Hsd17b7
1.1891501606837002e-6	0.1851748246910535	0.542	0.492	0.022033763327308283	Type I	Tmed10
1.2068185235611314e-6	-0.24271651118252824	0.309	0.365	0.022361140423064203	Type I	Sec61a1
1.2149724658916898e-6	-0.2724236314595312	0.311	0.365	0.02251222482050712	Type I	Srpk1
1.2228109212210393e-6	0.17097321552347938	0.527	0.467	0.022657463559304637	Type I	Itpr1
1.2412818699822883e-6	0.17574200272600338	0.524	0.465	0.02299971176890182	Type I	Mknk2
1.252191743123218e-6	-0.2650045249413704	0.312	0.364	0.023201860808330105	Type I	Ap2m1
1.2851853538674432e-6	-0.29314316789436856	0.323	0.373	0.023813199421809855	Type I	Igf2r
1.3572908241737892e-6	0.2918723063957105	0.291	0.243	0.025149241681116142	Type I	Pip4k2c
1.3895509498338968e-6	-0.21472903557576056	0.4	0.459	0.025746989549472275	Type I	Gata2
1.416820793658228e-6	0.22972999393654914	0.344	0.291	0.026252272485693305	Type I	Usp15
1.4242394692450885e-6	-0.2884749617806921	0.287	0.338	0.026389733125642245	Type I	Dgcr2
1.5010558458053112e-6	0.14137661839555746	0.659	0.603	0.02781306376692661	Type I	Npc2
1.5066431379120925e-6	-0.24944146120981436	0.344	0.398	0.02791659070237316	Type I	Glrx3
1.5091188793899016e-6	0.27103923659450113	0.335	0.284	0.027962463716215486	Type I	Psmg4
1.5439421045566967e-6	0.24331039690528178	0.405	0.355	0.028607703255331032	Type I	Qdpr
1.5480268633850423e-6	0.25022327270262545	0.352	0.3	0.02868338975166145	Type I	Map7
1.5541760231094337e-6	-0.5118091056932292	0.271	0.315	0.0287973275321947	Type I	Slc7a8
1.5543850742188292e-6	0.18223858446745933	0.43	0.374	0.028801201040200685	Type I	Cish
1.5695421373802727e-6	-0.2226091104238267	0.398	0.454	0.029082046263519075	Type I	Hnrnph2
1.6255057393948765e-6	-0.17032604643612156	0.646	0.681	0.030118995845247666	Type I	Micos10
1.6489732627693755e-6	0.2663214443313864	0.327	0.277	0.030553825585853758	Type I	Anapc13
1.6830929237649528e-6	-0.33371558781273825	0.208	0.256	0.03118602878444081	Type I	Slc39a7
1.701148191183935e-6	-0.27789403669924595	0.271	0.323	0.03152057483444713	Type I	Rabggtb
1.7445739323571418e-6	0.24612381275001094	0.301	0.25	0.03232521039264548	Type I	Ppp6r3
1.7857851522425088e-6	-0.14908611387599224	0.995	0.982	0.03308881308590145	Type I	Fxyd3
1.786446779335137e-6	-0.2604398918111448	1	0.999	0.03310107237430075	Type I	mt-COX2
1.8111198009142509e-6	0.2764718122072978	0.321	0.272	0.03355823879114016	Type I	Trappc10
1.838812726785263e-6	-0.2811281777023913	0.643	0.661	0.03407136101460414	Type I	Anxa3
1.8583501734898547e-6	-0.18077744841586335	0.613	0.65	0.03443337036459352	Type I	Srp9
1.8723051623725515e-6	0.19844692628360516	0.502	0.45	0.034691942353601006	Type I	Wasf2
1.93528672563482e-6	-0.407838781369829	0.567	0.589	0.035858927739287574	Type I	Ube2s
2.00084451293629e-6	0.2718199650001598	0.256	0.208	0.037073647980196515	Type I	Camk2d
2.0500126056081275e-6	-0.26033162433436385	0.326	0.377	0.03798468356931299	Type I	Bloc1s2
2.0507465249617753e-6	0.260059500939285	0.339	0.289	0.03799828236101673	Type I	Rab5b
2.0651690397786225e-6	-0.21358735349359637	0.485	0.533	0.0382655171380581	Type I	Erp29
2.0945111112494734e-6	-0.10027900165969639	0.974	0.968	0.03880919638034149	Type I	Calm1
2.100318017622166e-6	0.1727001382807215	0.517	0.463	0.038916792548521116	Type I	Nadk
2.172821335507275e-6	0.21425589788808697	0.444	0.391	0.0402602065256143	Type I	Arhgap32
2.231551289296214e-6	0.24232689283425435	0.376	0.325	0.04134841383936955	Type I	Mbtd1
2.275129315408983e-6	-0.2479948865979578	0.515	0.551	0.04215587108521304	Type I	Mdh1
2.346931185991458e-6	-0.18191489675106642	0.671	0.689	0.04348628794523572	Type I	Taf10
2.350305411506016e-6	0.2207804943490952	0.437	0.386	0.04354880896979497	Type I	Dnaaf9
2.369709675874261e-6	-0.4020971060021816	0.247	0.291	0.043908350584274176	Type I	Ptgs1
2.3776691433458263e-6	-0.31217856332966365	0.325	0.37	0.044055831557054816	Type I	Snrpb2
2.3898908210671827e-6	-0.2892451347330016	0.316	0.364	0.04428228702355383	Type I	Ctcf
2.400417543379333e-6	0.24875642935882425	0.338	0.288	0.04447733666127566	Type I	Zmymt-ND11
2.413540021015069e-6	-0.2646226050029392	0.382	0.43	0.04472048304938821	Type I	Fndc3b
2.4341412717166123e-6	-0.26966400240671207	0.274	0.325	0.04510220362363711	Type I	9530068E07Rik
2.4826779574885868e-6	-0.34147480354889803	0.351	0.394	0.046001539874306024	Type I	Bbln
2.499969336086573e-6	-0.2976553153460166	0.469	0.503	0.04632193182834811	Type I	Prmt1
2.565865156910786e-6	-0.16378100903766823	0.817	0.823	0.04754291549239995	Type I	Canx
2.6358089530858163e-6	-0.23377482845603836	0.902	0.881	0.048838904091727094	Type I	Ncl
2.6484719413217343e-6	0.19473965780241687	0.466	0.413	0.049073536600750416	Type I	Gm38865
2.66555929748376e-6	0.26234493743024734	0.36	0.311	0.04939014822307659	Type I	Msantd2
2.76110792447778e-6	-0.2840384030604081	0.489	0.522	0.051160568732648785	Type I	Magoh
2.842467246256335e-6	0.2735174224570289	0.278	0.231	0.05266807560588363	Type I	Mon2
2.8634295476729614e-6	-0.3188275240810252	0.228	0.276	0.0530564860888323	Type I	Cers2
3.0123156036669037e-6	-0.24066879708195277	0.481	0.521	0.055815195820344055	Type I	Furin
3.0183438204186495e-6	-0.3223420082572621	0.38	0.421	0.05592689264853716	Type I	Hmgn3
3.0263267931772635e-6	0.2478405807870414	0.365	0.316	0.056074809150781516	Type I	Zcchc7
3.0347454369569562e-6	0.267080106362215	0.313	0.266	0.05623079820137544	Type I	Cgn
3.0429401561428204e-6	-0.45559216285185755	0.213	0.256	0.05638263815317032	Type I	Selenoh
3.091788114072909e-6	-0.2746457871409328	0.462	0.502	0.057287741965656926	Type I	Snrpd3
3.217819578255546e-6	0.17069390570870824	0.574	0.526	0.059622978965497016	Type I	Tjp1
3.250782813631545e-6	-0.2849781205641231	0.296	0.345	0.060233754753778894	Type I	Acbd5
3.2970331379041088e-6	0.24842246919865008	0.361	0.313	0.06109072701222523	Type I	Smarcc2
3.4268330350666954e-6	-0.30330648232307045	0.24	0.288	0.0634957893067508	Type I	Yaf2
3.4324423988203927e-6	0.24985403121027128	0.356	0.308	0.06359972520774305	Type I	Tmem30b
3.4474023726624957e-6	0.1921902480807426	0.484	0.43	0.06387691856306338	Type I	Ddx21
3.450118255639839e-6	-0.19141498167482524	0.558	0.604	0.06392724115875058	Type I	Glg1
3.704330016951271e-6	-0.42932470782192533	0.218	0.26	0.0686375308840901	Type I	Ablim1
3.7901352125966544e-6	0.21149853902707072	0.452	0.403	0.0702274153542034	Type I	Rrp1
3.810849793202872e-6	-0.24696331280623052	0.324	0.375	0.07061123581825601	Type I	Galnt7
4.018325374566078e-6	0.2570092883956887	0.364	0.317	0.07445555086533485	Type I	Plekhf2
4.151510764858083e-6	0.2341448021884922	0.428	0.38	0.07692334296205541	Type I	Appbp2
4.617469428819896e-6	-0.2979295291703361	0.269	0.316	0.08555709104660385	Type I	Seh1l
4.651178896109005e-6	-0.27188100906864854	0.272	0.32	0.08618169376600375	Type I	Vapb
4.657086893160829e-6	-0.3203001537929604	0.276	0.322	0.086291163043377	Type I	Pkp3
4.739288597608122e-6	-0.17896730632789423	0.635	0.66	0.0878142784250809	Type I	Caprin1
4.753047456522855e-6	0.2355792589793113	0.344	0.295	0.08806921632191198	Type I	Daam1
4.762321764788811e-6	0.29790785087876714	0.253	0.209	0.08824105997977189	Type I	Dlst
4.885273037087387e-6	0.1184468608046502	0.645	0.587	0.09051922410419219	Type I	Gfpt1
5.042750660868662e-6	0.22785748507702697	0.376	0.328	0.09343712699523544	Type I	Tasor
5.081231690208238e-6	0.19826570001126897	0.45	0.397	0.09415014198786845	Type I	Sdf2
5.100995335138381e-6	-0.2811818728412945	0.258	0.307	0.09451634256477906	Type I	Phf10
5.180182314033331e-6	-0.31473976530097003	0.218	0.264	0.09598359809672359	Type I	Casp8
5.207367625439122e-6	-0.15463982930558884	0.843	0.833	0.0964873147317615	Type I	Hint1
5.243030574486467e-6	0.14988275067400508	0.612	0.561	0.09714811351465974	Type I	Tcf25
5.533348318088908e-6	0.22760028884120664	0.424	0.379	0.10252741098586939	Type I	Gak
5.6831570987661295e-6	-0.33064531198847114	0.223	0.267	0.10530321788303762	Type I	Psme3ip1
5.7089065624491676e-6	0.22759194979006603	0.409	0.362	0.10578032969562062	Type I	Tbc1d15
5.783533400770131e-6	-0.26815465501077085	0.416	0.461	0.10716309038286975	Type I	Ssrp1
5.973030427749799e-6	0.27363265287829597	0.272	0.227	0.11067428079577603	Type I	Zfp219
6.065273387176992e-6	-0.17405722339802393	0.711	0.73	0.11238345059100249	Type I	Bcap31
6.1179301469857475e-6	-0.29000122647230064	0.327	0.37	0.11335912769349892	Type I	Setd7
6.164467540493791e-6	0.3144267205630735	0.306	0.264	0.11422141905780946	Type I	Abhd6
6.304396783540239e-6	-0.24289690956096754	0.468	0.509	0.1168141680022171	Type I	Plxnb2
6.3121803028153635e-6	-0.3063192381245985	0.221	0.267	0.11695838883086587	Type I	Gas2l1
6.316344775910662e-6	0.15445548046382918	0.456	0.403	0.11703555235284867	Type I	Snx18
6.377383413368047e-6	0.11655233942923893	0.706	0.651	0.11816653726629654	Type I	Irf2bp2
6.420906373088464e-6	0.15236125507955262	0.617	0.568	0.11897297418695615	Type I	Rlim
6.478636172703011e-6	-0.2501129185984605	0.833	0.82	0.12004264964401408	Type I	Dst
6.658393700842016e-6	0.12452745458098397	0.601	0.548	0.12337337688290172	Type I	Nab1
6.670794491349503e-6	-0.5047923586527501	0.535	0.562	0.12360315113021494	Type I	Thbs1
6.825699896469097e-6	0.19737391669045246	0.399	0.347	0.1264733933816759	Type I	Fnip1
6.8834701734696285e-6	0.26696351172750066	0.362	0.316	0.12754381884421875	Type I	B4galt3
7.007299060661224e-6	0.24045884253973537	0.368	0.321	0.12983824429499183	Type I	Arhgap10
7.183764680091739e-6	0.2784443469711104	0.28	0.235	0.13310797575741984	Type I	Vegfb
7.296527299275904e-6	-0.2784677773305213	0.244	0.29	0.13519735432828323	Type I	Cope
7.382651900560002e-6	-0.3252780970770621	0.257	0.301	0.1367931570654763	Type I	Pin1
7.458634457758031e-6	0.22276024466456423	0.325	0.274	0.13820103786779855	Type I	Aldh1a7
7.46374804970908e-6	0.15247111835013205	0.475	0.419	0.13829578761305955	Type I	Tsix
7.5008983255331964e-6	0.17286596613715816	0.565	0.521	0.1389841450738046	Type I	Wdr33
7.535270088863684e-6	0.21768454921748392	0.355	0.305	0.1396210194765552	Type I	Fads1
7.546957468822215e-6	0.15061242373226946	0.559	0.512	0.13983757493980684	Type I	Jak1
7.729894218531807e-6	-0.17806241452006485	0.619	0.648	0.14322720997517585	Type I	Prkar1a
7.753938595672013e-6	-0.3818654285195924	0.272	0.316	0.14367272823920674	Type I	Slc5a3
7.79233004508843e-6	-0.20589118283931307	0.41	0.46	0.1443840834054435	Type I	Marchf5
7.813659800056595e-6	0.20840260667969823	0.452	0.402	0.14477930243524867	Type I	Osbpl3
7.836333891502772e-6	-0.2975324413030418	0.315	0.358	0.14519943067565486	Type I	Ppp3r1
8.010996744628769e-6	0.19142246098717058	0.516	0.471	0.14843575868122647	Type I	Sft2d1
8.179343887928317e-6	-0.28496064188957404	0.275	0.321	0.15155506289942378	Type I	Cebpzos
8.210374338658278e-6	0.2058610400253073	0.498	0.452	0.15213002612099924	Type I	Mid1ip1
8.666687430741669e-6	0.3201540095678599	0.253	0.211	0.1605850514042124	Type I	Ankle2
8.714696520562813e-6	0.15150464351905868	0.642	0.603	0.16147461182950834	Type I	Mark2
8.758319413224384e-6	-0.2433843639220259	0.274	0.323	0.1622829004076346	Type I	Gmps
8.840427243481221e-6	-0.15210797928010864	0.684	0.713	0.16380427639446354	Type I	Rab2a
8.939642798233112e-6	0.2516132532736295	0.351	0.305	0.16564264140846133	Type I	Gprc5a
8.968595355382336e-6	0.22135047640484606	0.429	0.381	0.16617910333987931	Type I	Rai14
8.97769049634753e-6	-0.22698025062483274	0.398	0.446	0.1663476272068234	Type I	Ttc14
8.986548264263218e-6	0.15360214724974108	0.512	0.46	0.16651175278853317	Type I	Erbin
9.18131456825434e-6	-0.22455918572665345	0.426	0.476	0.17012057763518465	Type I	Derl1
9.563563413904804e-6	0.2188034037522364	0.343	0.296	0.17720326649624213	Type I	Nampt
9.610644770914018e-6	0.2575006866152272	0.302	0.256	0.17807563696026582	Type I	Gmeb1
9.714067621931375e-6	0.21658749334917415	0.426	0.378	0.17999195896676645	Type I	Ndel1
9.745326694429334e-6	0.3108393606446409	0.254	0.212	0.18057115832108114	Type I	Epb41l4b
9.975117897140818e-6	0.17464284591233104	0.456	0.404	0.18482895951612222	Type I	Agfg1
1.0066804965520875e-5	-0.14132897922941612	0.874	0.869	0.1865278292061363	Type I	Atp1a1
1.0107894567046268e-5	0.2539886006603178	0.345	0.301	0.1872891784328003	Type I	Ppil4
1.0174772406732703e-5	-0.3133180025531468	0.215	0.259	0.18852835792435027	Type I	Myo5a
1.0583608458951507e-5	0.17934045806924104	0.389	0.338	0.19610368113591248	Type I	Wwc1
1.0598278668267448e-5	0.12475145778960706	0.823	0.798	0.19637550544432755	Type I	Eef1d
1.0608232844607967e-5	0.23262093075880974	0.46	0.419	0.19655994637774102	Type I	Xbp1
1.0661368631851927e-5	-0.3480412313604795	0.215	0.257	0.19754449937958435	Type I	Crybg3
1.0694827225189628e-5	-0.21742211078055906	0.445	0.497	0.1981644536555386	Type I	Vsig2
1.0920391228569596e-5	0.23237912734668997	0.354	0.307	0.20234392907416604	Type I	Ddrgk1
1.0939010986855434e-5	0.30388943046223127	0.251	0.21	0.20268893457544435	Type I	Fbrs
1.0951716388121815e-5	-0.30933820602296325	0.353	0.394	0.20292435295550912	Type I	Slc7a1
1.10355435758031e-5	-0.174268819659791	0.673	0.694	0.20447758691605564	Type I	Atp1b3
1.119264366806921e-5	0.28852489717044505	0.288	0.246	0.2073884945256544	Type I	Sel1l
1.1515937959930867e-5	-0.40389946898477636	0.275	0.317	0.21337881445955906	Type I	Jpt1
1.1790038506815357e-5	-0.26181126044107894	0.308	0.355	0.21845762349278175	Type I	Ube2e3
1.1801754248547597e-5	0.24191019991753282	0.363	0.316	0.2186747044713384	Type I	Ubr4
1.1825520228468955e-5	0.27130701852450967	0.375	0.332	0.21911506431330127	Type I	Synj2bp
1.1960590476711203e-5	-0.256391645313675	0.276	0.323	0.22161778094298187	Type I	Cdipt
1.2028956102880553e-5	0.30961056327644054	0.31	0.269	0.22288452763027378	Type I	Kin
1.2059388289933807e-5	-0.26933379796968837	0.311	0.356	0.2234484056241835	Type I	Sf3b3
1.2216928469805296e-5	0.3012928051133337	0.254	0.212	0.22636746761702234	Type I	Ibtk
1.2382906981124286e-5	0.2335694652436715	0.334	0.287	0.2294428834532519	Type I	Pwwp2a
1.2472968220363405e-5	-0.3667208274604199	0.259	0.301	0.23111162815511355	Type I	Cpox
1.2534580618285088e-5	0.25581155251341703	0.301	0.257	0.2322532442762044	Type I	Ppp3cb
1.274631499477918e-5	0.1444870114749316	0.441	0.385	0.23617647053826343	Type I	Cep170b
1.2888210610896632e-5	-0.19685608252072395	0.329	0.379	0.23880565440930368	Type I	Colgalt1
1.2930120507883569e-5	-0.30608767895444244	0.239	0.282	0.23958220289057464	Type I	Mrps18c
1.3330192616668261e-5	-1.2173057256868591	0.373	0.394	0.24699513899424622	Type I	Hmgb2
1.3526513153651642e-5	-0.2780475952856438	0.242	0.287	0.25063276222401126	Type I	Mindy1
1.353462541080877e-5	-0.3181290821762951	0.354	0.397	0.2507830742368757	Type I	Bub3
1.3747302989250616e-5	0.2342097410705759	0.325	0.279	0.2547237770878247	Type I	Tollip
1.4069353050220188e-5	-0.3027066113100032	0.233	0.277	0.26069104266752985	Type I	Nt5c3
1.423271289981257e-5	0.19352127370037364	0.529	0.484	0.2637179373206271	Type I	Csnk2a2
1.4332395590266381e-5	-0.30217519724177344	0.276	0.319	0.26556495789204576	Type I	Rbfox2
1.466226858868759e-5	-0.227218346624518	0.594	0.622	0.27167717467979235	Type I	Acadl
1.4815700756803089e-5	0.18332754080785996	0.427	0.377	0.27452011932280446	Type I	Hadhb
1.482980101498475e-5	-0.23388848857495148	0.441	0.484	0.27478138300665245	Type I	Acap2
1.48492998140358e-5	-0.3285759427010073	0.224	0.266	0.27514267625426936	Type I	Mmgt2
1.5442129661837588e-5	0.21124813318282454	0.448	0.405	0.28612722050418865	Type I	N4bp2l2
1.598307191448194e-5	0.2700742565397083	0.294	0.251	0.2961503395034359	Type I	Zfp609
1.6453816292306505e-5	-0.3235459196051347	0.21	0.253	0.30487276208014724	Type I	Dr1
1.650286239328332e-5	0.1780079646740137	0.43	0.379	0.3057815372851466	Type I	Trappc6b
1.6893038956939765e-5	0.22048659337874366	0.365	0.32	0.3130111188331369	Type I	Niban2
1.7141550002922838e-5	-0.25885549161768706	0.242	0.287	0.31761578000415724	Type I	Socs6
1.740684948073585e-5	-0.33829610735240256	0.367	0.404	0.32253151402855457	Type I	Anp32e
1.7465887495591167e-5	0.3064395646915983	0.582	0.552	0.32362542940580874	Type I	Emp1
1.750385062096868e-5	-0.20578357948156606	0.61	0.634	0.32432884815592866	Type I	Eif3c
1.7529923720357844e-5	-0.29521749529749464	0.221	0.264	0.3248119566145105	Type I	Smurf1
1.759214390554541e-5	-0.13812128274098	0.806	0.808	0.3259648344258509	Type I	Dnaja2
1.767950632082092e-5	-0.27583427928804816	0.241	0.286	0.32758357261849086	Type I	Tpp2
1.7819035810578312e-5	-0.321139991677053	0.227	0.268	0.33016891453420555	Type I	Tomm40
1.788113833663252e-5	0.13659055996231656	0.561	0.508	0.331319612239464	Type I	Cyb5r3
1.7892567424678222e-5	-0.24282863813816147	0.318	0.364	0.33153138181186276	Type I	Ndufb6
1.879102477238683e-5	0.17195263433930963	0.304	0.258	0.3481788980075556	Type I	Gjb2
1.897225226210133e-5	-0.2344359421844293	0.34	0.384	0.35153686216447555	Type I	Cript
1.9668506135417786e-5	0.3374171157617748	0.325	0.285	0.36443775018315616	Type I	Mxd1
1.992336321697896e-5	-0.21890351985221929	0.432	0.475	0.36915999704740315	Type I	Asph
2.0296328459537743e-5	0.23033880281928543	0.31	0.265	0.37607067002677486	Type I	Bloc1s1
2.0371412761169386e-5	-0.26833027923598607	0.422	0.459	0.37746190705170757	Type I	Fubp1
2.0519611379040003e-5	-0.2833637921360037	0.263	0.306	0.3802078792422322	Type I	Gpd2
2.149230950091704e-5	-0.1553124122491456	0.77	0.78	0.3982310027424918	Type I	Sh3glb1
2.170905203209795e-5	-0.27975476262707066	0.241	0.285	0.40224702510274296	Type I	Drg1
2.1737234210746245e-5	-0.2633051949433751	0.341	0.382	0.40276921269091714	Type I	Acp1
2.1746445717146234e-5	-0.2976019230137817	0.458	0.487	0.40293989269300257	Type I	Trp53
2.1873844829961345e-5	0.1942781877235351	0.364	0.317	0.4053004708543538	Type I	Ythdf1
2.2315450323400456e-5	-0.23206707912011035	0.51	0.552	0.41348297904228704	Type I	Nherf1
2.2365808494238673e-5	-0.2030725848235554	0.568	0.604	0.41441606558974836	Type I	Slc25a24
2.2967572835679416e-5	0.1945359694781139	0.497	0.462	0.4255661570723039	Type I	Serinc2
2.306138758606356e-5	0.18097449658538345	0.509	0.466	0.4273044505821717	Type I	Lims1
2.3293717598837935e-5	-0.2543827121826583	0.606	0.625	0.4316092933888681	Type I	Mat2a
2.364258062781491e-5	0.10407636452146568	0.709	0.66	0.43807337645278244	Type I	Brd4
2.3808081485156414e-5	0.24743125755110507	0.266	0.224	0.4411399418384632	Type I	Pard6b
2.397637706482428e-5	0.19553332222313347	0.382	0.335	0.4442582906341291	Type I	Cers6
2.569324597563997e-5	-0.2558203737725191	0.278	0.322	0.476070154682633	Type I	Mrps17
2.5890313544981182e-5	-0.29963487719425164	0.245	0.286	0.4797216196749563	Type I	Hars
2.58910504848398e-5	-0.18511958147421903	0.608	0.631	0.47973527443359665	Type I	Uqcr11
2.6032503831769966e-5	-0.2722055645967252	0.254	0.298	0.4823562634988657	Type I	Upf3b
2.6291593921816726e-5	-0.2818209970447605	0.227	0.27	0.4871569437773421	Type I	Polr2d
2.638462776223715e-5	-0.24665782750926768	0.266	0.311	0.48888076780649214	Type I	Tmem131
2.6477617016632876e-5	0.2478090066132823	0.317	0.276	0.4906037657011906	Type I	Cat
2.7052758515745312e-5	-0.1698380862408692	0.596	0.625	0.5012605625382449	Type I	Edf1
2.7749417090898764e-5	0.189376825536532	0.341	0.296	0.5141689492772632	Type I	Sptlc1
2.815283568819836e-5	-0.24195888487860806	0.29	0.335	0.5216438924666275	Type I	Ndufv2
2.8423420911196355e-5	-0.23216753760935194	0.619	0.645	0.5266575660635573	Type I	Gadd45a
2.8428064723877228e-5	0.2217386556030717	0.421	0.379	0.5267436112687212	Type I	Stx12
2.886999907423334e-5	0.17862117086499874	0.329	0.283	0.5349322128464695	Type I	Samd8
2.9789720171677693e-5	-0.1917997212745678	0.426	0.469	0.5519737250610159	Type I	Srp72
2.9951512288811444e-5	-0.2715593679628179	0.221	0.263	0.5549715711993872	Type I	Kctd1
2.996382179872468e-5	-0.23724412985489118	0.366	0.408	0.5551996541085696	Type I	Elof1
3.003054591413903e-5	-0.21638491802072957	0.304	0.352	0.5564359852430821	Type I	Sp3
3.072442489007633e-5	0.16563439690608234	0.561	0.518	0.5692928687882243	Type I	Rnh1
3.079175608378575e-5	-0.24345442299077236	0.373	0.413	0.5705404484764662	Type I	Pgap2
3.1010040297918204e-5	-0.17021319610851215	0.467	0.512	0.5745850366801264	Type I	Tsg101
3.13864694493635e-5	-0.20338006004371156	0.459	0.502	0.5815598924272563	Type I	Mtch1
3.2016555624780966e-5	-0.2738197751919893	0.244	0.287	0.5932347591715665	Type I	Prelid3b
3.252596553008532e-5	-0.2599026107225353	0.331	0.373	0.6026736153069508	Type I	Rbmxl1
3.2692254629316524e-5	0.21919676127430232	0.411	0.369	0.6057547860266059	Type I	Tnfrsf1a
3.286243956485851e-5	-0.34897713476072867	0.341	0.38	0.6089081426972633	Type I	Wnt5a
3.28948537527729e-5	-0.1668041644980342	0.503	0.548	0.6095087451851291	Type I	Twf1
3.3222640608449176e-5	-0.2683313551807345	0.251	0.293	0.6155823078339547	Type I	Mrpl28
3.389163527483142e-5	0.24926470401044454	0.304	0.262	0.6279781100073514	Type I	BC005537
3.4877449320446116e-5	0.22057645415179516	0.352	0.308	0.646244258458546	Type I	Snrnp48
3.6575304638331876e-5	0.2765055834893615	0.273	0.233	0.6777038196436513	Type I	Zmym2
3.73642541061588e-5	-0.24119804157236202	0.304	0.349	0.6923222643330164	Type I	Ap2s1
3.7377957622916055e-5	0.2044654519528133	0.381	0.337	0.6925761767950116	Type I	Sun1
3.743719059272351e-5	0.2179206501984361	0.342	0.299	0.6936737044925739	Type I	Pts
3.763743397001054e-5	0.16691389190282724	0.261	0.218	0.6973840140303253	Type I	Hivep3
3.8205708041690644e-5	0.15196222058142383	0.557	0.514	0.7079135643044859	Type I	Timm23
3.868897793760606e-5	-0.24462042066370138	0.44	0.471	0.7168680722059027	Type I	Mrps24
3.9690105103888315e-5	-0.23042621038828637	0.343	0.387	0.7354179574699465	Type I	Arglu1
4.071225459231569e-5	-0.22330164334072022	0.351	0.395	0.7543573653410174	Type I	Ap3s1
4.1446546007711994e-5	-0.1629481146431089	0.612	0.648	0.7679630509768955	Type I	Actr2
4.1601828155935664e-5	-0.19320120009514868	0.558	0.59	0.7708402739013319	Type I	Psmd7
4.189527364144584e-5	0.2348110109579451	0.343	0.302	0.77627752530235	Type I	Hacd3
4.200092184672117e-5	-0.25201139293527874	0.262	0.305	0.7782350808978965	Type I	Ankrd13c
4.200974138806898e-5	0.19987054882150268	0.392	0.349	0.7783984981795302	Type I	Ipo5
4.2011529500187845e-5	-0.215586990235901	0.382	0.427	0.7784316301089805	Type I	Dazap1
4.2164925683763805e-5	-0.20492289057943358	0.871	0.862	0.7812739079944595	Type I	Gm38733
4.2692060836653935e-5	-0.2621786471655845	0.278	0.322	0.7910411952423607	Type I	Pkp1
4.36853164354382e-5	0.14126244251817097	0.641	0.592	0.8094452282322344	Type I	Prpf38b
4.3808505317391444e-5	-0.17789509352466387	0.602	0.632	0.811727795025946	Type I	Smdt1
4.445631228205765e-5	-0.21288732502973728	0.357	0.402	0.8237310102742462	Type I	Shoc2
4.518739152764302e-5	0.22475811053717365	0.3	0.258	0.8372771776156975	Type I	Snhg4
4.552587077025494e-5	0.2751154875571522	0.265	0.226	0.8435488595020538	Type I	Denmt-ND4c
4.562705792608162e-5	-0.2464295706777091	0.278	0.321	0.8454237563123663	Type I	Mllt10
4.601763593259005e-5	-0.23974806500597023	0.279	0.323	0.8526607761949611	Type I	Tfg
4.625818020131922e-5	-0.2506558209822094	0.295	0.336	0.8571178209502439	Type I	Pam16
4.739983214598875e-5	-0.28318787466741524	0.21	0.251	0.8782714898330256	Type I	Insig2
4.768189031304446e-5	0.18581999704283003	0.291	0.247	0.8834977456104007	Type I	Tmem45b
4.828509571932859e-5	-0.3223590277936488	0.288	0.329	0.8946745385834395	Type I	Syngr2
4.8712386003816e-5	-0.23752313341452624	0.293	0.337	0.9025918002647066	Type I	Fnbp1l
4.995317686502289e-5	-0.2572609656691134	0.34	0.378	0.9255824141320091	Type I	Med13l
5.0136987534783185e-5	-0.20203645733375164	0.848	0.869	0.9289882420319976	Type I	Anxa2
5.059568560179378e-5	0.16924381508417385	0.52	0.479	0.937487458515637	Type I	Nsd3
5.09455328993961e-5	0.12045207255016722	0.608	0.562	0.9439697790929104	Type I	Tor1aip2
5.134032145234074e-5	0.20427963127988494	0.563	0.539	0.9512848161904215	Type I	Got1
5.215635465274973e-5	-0.17146499792327052	0.364	0.414	0.9664050953607997	Type I	Gatad2a
5.357901574709164e-5	-0.23444672297995228	0.278	0.322	0.9927655827778611	Type I	Gorasp2
5.3740588339285483e-05	-0.262287400565431	0.229	0.27	0.9957593613386208	Type I	E130308A19Rik
5.440650885479183e-5	-0.2195741097819106	0.317	0.361	1	Type I	Gatad1
5.48470781721125e-5	0.17139724810187518	0.487	0.44	1	Type I	Clk1
5.501826937305937e-5	0.24621515468017185	0.455	0.416	1	Type I	Gm41461
5.5448293161839715e-5	-0.28066586994506193	0.478	0.416	1	Type I	Lars2
5.604690168256083e-5	-0.21486220925894361	0.226	0.27	1	Type I	Cul5
5.6094430960307305e-5	0.1975931312780148	0.358	0.313	1	Type I	Rbm5
5.627269588650781e-5	-0.1015068369660419	0.981	0.975	1	Type I	Eif4g2
5.7170498114933906e-5	0.2322288889739348	0.334	0.293	1	Type I	Card19
5.7377608066614364e-5	0.26227205748070337	0.29	0.25	1	Type I	Dcaf7
5.7714590215658455e-5	-0.42436346136670156	0.238	0.275	1	Type I	Itgb4
5.979646846458029e-5	-0.2479170726668758	0.302	0.344	1	Type I	Hdac2
6.097309100992662e-5	0.11533404034816976	0.632	0.577	1	Type I	Pard3
6.253962623731896e-5	0.11203378895041632	0.552	0.497	1	Type I	Spag9
6.273640377836188e-5	-0.24270512971393832	0.362	0.401	1	Type I	Phf5a
6.31360528334351e-5	-0.23610535643475283	0.304	0.347	1	Type I	Khsrp
6.323268083354395e-5	-0.1500328712091361	0.707	0.728	1	Type I	Atpif1
6.335009415149909e-5	-0.22727773735685586	0.355	0.396	1	Type I	Tax1bp3
6.390724723903362e-5	-0.7526398441749156	0.228	0.261	1	Type I	Ero1a
6.426625284587538e-5	-0.24100937417750767	0.274	0.317	1	Type I	Mff
6.447370536174604e-5	-0.19537070879380902	0.361	0.407	1	Type I	Psme4
6.570365381282012e-5	0.23948159937870028	0.297	0.256	1	Type I	Sema4a
6.632846781817639e-5	0.12888258386423923	0.594	0.553	1	Type I	Nufip2
6.640979416887851e-5	0.1891440399182449	0.46	0.418	1	Type I	Tm9sf2
6.657650316798924e-5	0.20780287499062497	0.536	0.5	1	Type I	Azin1
6.714394983691376e-5	-0.1770368119608181	0.365	0.41	1	Type I	Smarcc1
6.719317334495637e-5	-0.24170273874952186	0.291	0.333	1	Type I	Mrpl11
6.92297730089554e-5	-0.19929535322579972	0.339	0.384	1	Type I	Nek7
7.017053929482717e-5	-0.18009016792913363	0.518	0.555	1	Type I	Gpi1
7.040088677988435e-5	0.2278211726831254	0.334	0.293	1	Type I	Sugt1
7.066664121505985e-5	-0.28041284827765733	0.317	0.354	1	Type I	Cenpv
7.074367244312333e-5	-0.1775732043925029	0.388	0.435	1	Type I	Ctbp1
7.082419233727825e-5	-0.11502718643302767	0.971	0.959	1	Type I	Ppp1r14b
7.154804343659932e-5	-0.14002932685257885	0.8	0.809	1	Type I	Tpm3
7.173226466409047e-5	0.15879585131612203	0.66	0.619	1	Type I	Rab6a
7.185319586100571e-5	0.18437694879538447	0.426	0.381	1	Type I	Tmbim4
7.244190686110773e-5	0.19208596536630962	0.412	0.37	1	Type I	Setd2
7.314937730235924e-5	-0.3749139239443551	0.24	0.277	1	Type I	Ckap5
7.580976035108829e-5	0.18802207519102643	0.462	0.422	1	Type I	Ythdf2
7.591211012337922e-5	0.20568260579690167	0.328	0.286	1	Type I	Ino80
7.604466621619292e-5	0.22794164517402926	0.259	0.22	1	Type I	Slc25a10
7.765829661280607e-5	-0.3319826340229475	0.316	0.352	1	Type I	Slbp
7.9087009587242e-5	0.16294749458658953	0.424	0.381	1	Type I	Stx3
7.95836727083615e-5	-0.23237221288770069	0.516	0.544	1	Type I	Enah
8.029173445416851e-5	-0.25367633711837656	0.241	0.282	1	Type I	Ss18
8.046008255909118e-5	-0.13410493738457718	0.715	0.738	1	Type I	Ncor1
8.187572875635693e-5	-0.271675141170042	0.243	0.282	1	Type I	Dnajc19
8.237553854198202e-5	0.2150028022156798	0.394	0.356	1	Type I	Rragc
8.24203878951972e-5	-0.26268241094574085	0.264	0.304	1	Type I	Immp1l
8.430154797531744e-5	0.121370025046732	0.253	0.21	1	Type I	Gjb6
8.494901915030244e-5	0.21439132342029277	0.305	0.264	1	Type I	Zfp622
8.598948132124909e-5	0.2580529281002317	0.306	0.268	1	Type I	Btaf1
8.637032991861165e-5	0.14987020817183483	0.708	0.68	1	Type I	Mapk1
8.763211835566784e-5	-0.14035035865485618	0.578	0.621	1	Type I	Ube2k
8.797125704210613e-5	0.16675981471795742	0.398	0.355	1	Type I	Suz12
9.003875143743526e-5	-0.2795530671802513	0.256	0.295	1	Type I	Pcyox1
9.053299825127493e-5	-0.266981187221347	0.229	0.269	1	Type I	Rpe
9.105902060286632e-5	0.1759740749958576	0.263	0.223	1	Type I	Cyba
9.427205496049927e-5	-0.27923268285751957	0.271	0.309	1	Type I	Rrs1
9.44985042170713e-5	-0.2640168007135597	0.291	0.331	1	Type I	Klhl24
9.470114698564753e-5	-0.19232156059777886	0.55	0.584	1	Type I	Psmb4
9.488718942807639e-5	0.19243995645776524	0.371	0.328	1	Type I	Rfk
9.551138454698662e-5	0.25153898231794214	0.314	0.275	1	Type I	Secisbp2l
9.558014288760902e-5	-0.23997635759935554	0.365	0.404	1	Type I	Kdm7a
9.691744687613662e-5	0.18622700111791501	0.568	0.534	1	Type I	Cxadr
9.745009357840293e-5	0.13758166189943294	0.517	0.475	1	Type I	Cap1
9.895251401252364e-5	0.2609616020854635	0.307	0.269	1	Type I	Mfap1a
9.931969606026284e-5	0.2202413027625636	0.333	0.294	1	Type I	Scyl2
9.960947394162779e-5	0.1688098844435102	0.408	0.363	1	Type I	Rnf11
1.0072120646064123e-4	-0.16881261080019294	0.405	0.45	1	Type I	Zfp644
1.0087320201275885e-4	0.2061611505780323	0.31	0.268	1	Type I	Noc2l
1.0235028263471481e-4	-0.2156746524646107	0.332	0.374	1	Type I	Klhl9
1.0390588234319981e-4	-0.26414181219848554	0.276	0.315	1	Type I	Itgb5
1.0510831785184621e-4	0.24880064361964171	0.289	0.251	1	Type I	Cbr1
1.058438384030928e-4	-0.10399531563200104	0.859	0.854	1	Type I	Lamp2
1.0707877377196597e-4	-0.2277066378671464	0.28	0.321	1	Type I	Hook3
1.0722259435926051e-4	0.24040403722743253	0.269	0.23	1	Type I	Reps1
1.0786837788860832e-4	-0.19827897295733077	0.422	0.461	1	Type I	Tbcb
1.0825701106472744e-4	0.10126696863703055	0.787	0.739	1	Type I	Atp5d
1.0906911047011225e-4	0.26904915816300545	0.264	0.227	1	Type I	Zbtb43
1.1039247193313199e-4	-0.24436849041605702	0.265	0.305	1	Type I	Ift20
1.1052469451873635e-4	-0.20191689853924	0.462	0.499	1	Type I	Sf3b5
1.107979958574169e-4	-0.23199769312068508	0.297	0.335	1	Type I	Pigx
1.116967027150156e-4	0.16226425922921975	0.525	0.487	1	Type I	Las1l
1.1435204552732455e-4	-0.172351696069455	0.394	0.44	1	Type I	Ckap4
1.1574192958610757e-4	0.23772880428847842	0.322	0.283	1	Type I	Garre1
1.1579685909177355e-4	-0.16103584737172327	0.431	0.477	1	Type I	Cebpg
1.1613194459297112e-4	-0.16768003478737903	1	1	1	Type I	Tmsb4x
1.1878464870437526e-4	-0.33462644808231023	0.217	0.253	1	Type I	Zfas1
1.1890154345433624e-4	-0.2612903942252516	0.226	0.265	1	Type I	Mydgf
1.1910912071652261e-4	0.19746150404080515	0.582	0.541	1	Type I	Emd
1.1934399649730388e-4	-0.15638067578950332	0.709	0.723	1	Type I	Lpp
1.1981675300723664e-4	0.16699477073010338	0.608	0.556	1	Type I	Hilpda
1.1990932487133785e-4	-0.23165214776628584	0.21	0.25	1	Type I	Vamp7
1.2034353659296934e-4	-0.16371158718393042	0.736	0.738	1	Type I	Mcl1
1.203509721110801e-4	-0.24965457813772807	0.378	0.412	1	Type I	Anapc11
1.2205776738710782e-4	-0.21385800695999202	0.31	0.352	1	Type I	Tbl1xr1
1.2397039217306106e-4	-0.253430114679124	0.264	0.303	1	Type I	Ciao2a
1.2573168683485176e-4	-0.3246449754504286	0.229	0.264	1	Type I	C9orf72
1.2692679781320759e-4	0.15263915518403937	0.344	0.301	1	Type I	Ap4s1
1.2880628218665154e-4	0.1672985844131183	0.329	0.288	1	Type I	Gm41607
1.3059470399944193e-4	-0.578753773387243	0.825	0.788	1	Type I	Tubb5
1.3096125007544673e-4	-0.22279489366951244	0.383	0.421	1	Type I	Prkar2a
1.3170899996295447e-4	0.20337836842713464	0.339	0.298	1	Type I	Tanc1
1.370575812303975e-4	0.1439375877776955	0.563	0.52	1	Type I	Kmt2a
1.3846277999623007e-4	-0.2392336706933984	0.328	0.366	1	Type I	Mib1
1.3932415688908692e-4	-0.20314705057085558	0.494	0.526	1	Type I	Pdia6
1.4013867407158327e-4	-0.18432065423459587	0.449	0.487	1	Type I	Tmed7
1.4236714133265382e-4	0.21720047038314094	0.366	0.326	1	Type I	Asxl2
1.4585973467095583e-4	0.19813538284805798	0.405	0.369	1	Type I	Tob2
1.4989347970372716e-4	0.23702664716109068	0.266	0.23	1	Type I	Sash1
1.5211316267119517e-4	-0.2451413237761888	0.244	0.283	1	Type I	Emc8
1.5244009603758476e-4	0.1822371382921979	0.335	0.294	1	Type I	Uap1
1.5695509830435485e-4	-0.18930260158409173	0.33	0.374	1	Type I	Tial1
1.6184797156265014e-4	-0.211348928273978	0.679	0.69	1	Type I	Anxa4
1.6231069804689121e-4	-0.26238944976463796	0.258	0.296	1	Type I	Mrps12
1.6378286039215865e-4	-0.20049281145247466	0.342	0.382	1	Type I	Map3k2
1.6393309373291976e-4	-0.2077725810142801	0.253	0.294	1	Type I	Csnk1g3
1.6590415161190833e-4	-0.2555823025236452	0.431	0.464	1	Type I	Crim1
1.6594709362505256e-4	-0.17785893579701506	0.403	0.445	1	Type I	Polr2f
1.6914177070715832e-4	-0.17174257904532952	0.473	0.512	1	Type I	Pitpna
1.703825896621816e-4	-0.3200042264278888	0.46	0.48	1	Type I	Gm51671
1.8431290762600634e-4	-0.19790008706433115	0.447	0.483	1	Type I	Alkbh5
1.8629493110930854e-4	-0.21323760226021804	0.294	0.335	1	Type I	Gsk3a
1.8762863363955731e-4	0.16642398359584998	0.445	0.405	1	Type I	Gatad2b
1.906131827864832e-4	0.20390038812083988	0.266	0.229	1	Type I	Ston2
1.9097685080571335e-4	0.2637794463484895	0.261	0.225	1	Type I	Osbpl9
1.911513080345133e-4	-0.22252879951978954	0.281	0.321	1	Type I	Cmas
1.9356491820427365e-4	0.12171950157106201	0.632	0.589	1	Type I	Tle5
1.972700342001899e-4	-0.19338901882068993	0.295	0.337	1	Type I	Mtf2
1.9955303438261e-4	-0.27676507126251293	0.236	0.273	1	Type I	Tacc1
2.0443633239968284e-4	-0.23723144006430097	0.251	0.289	1	Type I	Emc3
2.0649504148226273e-4	-0.21174405717165468	0.349	0.388	1	Type I	Tomm70a
2.0929797943153726e-4	-0.18379356133244035	0.459	0.496	1	Type I	Ndufa12
2.1118148955173244e-4	-0.1662534551479079	0.396	0.44	1	Type I	Usp25
2.137414091184793e-4	-0.36030777016794646	0.251	0.285	1	Type I	Rsbn1
2.1440259544484768e-4	-0.23314585568027035	0.224	0.262	1	Type I	Cpne8
2.1974370931070918e-4	-0.34468552512835626	0.218	0.251	1	Type I	Ruvbl1
2.286179152649586e-4	-0.1890975298725207	0.357	0.399	1	Type I	Klf10
2.3327184785024933e-4	-0.18061059510679145	0.47	0.508	1	Type I	Eif3b
2.3328588023585725e-4	0.15088179758401038	0.541	0.504	1	Type I	Bclaf1
2.3335058329722322e-4	-0.2415542301251643	0.242	0.28	1	Type I	Il10rb
2.336909517073938e-4	-0.21293567857032158	0.216	0.254	1	Type I	Rnf126
2.4187336235908965e-4	0.1387635582477597	0.608	0.559	1	Type I	Cd24a
2.4262555170558977e-4	-0.17796065903925784	0.424	0.462	1	Type I	Ppp1cc
2.451696005109743e-4	-0.1924121021373164	0.306	0.347	1	Type I	Dcun1d1
2.458764576961575e-4	-0.20998709392532766	0.315	0.354	1	Type I	Tvp23b
2.4754038104276167e-4	-0.25996064405954455	0.234	0.271	1	Type I	Svil
2.487969576775222e-4	-0.29845363874941855	0.247	0.281	1	Type I	Tmem109
2.491612997480569e-4	-0.24895066513742026	0.223	0.26	1	Type I	Mcts1
2.5308770124759985e-4	0.1137794335872564	0.283	0.242	1	Type I	Dgat2
2.6040749876556193e-4	-0.16540524959118064	0.408	0.449	1	Type I	mt-ATP6ap1
2.67151798257146e-4	-0.29573511348374915	0.217	0.251	1	Type I	Skap2
2.7114473518458516e-4	0.18679254163780534	0.309	0.269	1	Type I	Kmt2d
2.733556138886023e-4	-0.18624763472262035	0.491	0.522	1	Type I	Tmco1
2.7786664788343786e-4	-0.1290917257339769	0.648	0.675	1	Type I	Cttn
2.8265150348823095e-4	-0.2658919819904082	0.229	0.265	1	Type I	Wtap
2.8353518519961293e-4	-0.2807407621127713	0.249	0.286	1	Type I	Spin4
2.8727274760367356e-4	-0.23614394616993017	0.249	0.285	1	Type I	Bach1
2.875503558011277e-4	-0.2406246255787452	0.279	0.316	1	Type I	Desi2
2.8921118509825437e-4	0.14689964743189243	0.375	0.333	1	Type I	Prdm2
2.948230149831146e-4	-0.20800350701454529	0.394	0.431	1	Type I	Cib1
2.998192367960188e-4	-0.2593985272019006	0.217	0.253	1	Type I	Msx2
3.030533609438599e-4	-0.5481219211505859	0.487	0.487	1	Type I	Fxyd4
3.0860481433627395e-4	0.2393759551612018	0.321	0.286	1	Type I	Pnpla8
3.1514202656115174e-4	-0.11185515098617593	0.771	0.782	1	Type I	Pabpn1
3.163566698413526e-4	0.2043229018543533	0.273	0.236	1	Type I	Fam83h
3.1646444704484957e-4	0.19701264582789213	0.407	0.37	1	Type I	Taf1
3.1910777050283965e-4	-0.1448430244681399	0.555	0.589	1	Type I	Capn1
3.2288047378407686e-4	-0.26177608288142595	0.241	0.276	1	Type I	Fubp3
3.2385432957918273e-4	0.1988098930320621	0.273	0.237	1	Type I	Abcc4
3.24138571859322e-4	-0.1468957577881312	0.669	0.68	1	Type I	Tomm22
3.246484792174233e-4	-0.23204191313293143	0.288	0.325	1	Type I	Snrnp40
3.26420125885283e-4	-0.2270106647207495	0.241	0.278	1	Type I	Ndufa3
3.2979717545155026e-4	0.20897504162021874	0.348	0.314	1	Type I	Snhg8
3.3727251203427946e-4	-0.245513814816674	0.241	0.277	1	Type I	Ptpmt1
3.3918433515807715e-4	0.19004120023833493	0.373	0.337	1	Type I	Lrrc8a
3.4017190966704395e-4	0.22661558228995027	0.266	0.232	1	Type I	Sdcbp2
3.451956069462174e-4	-0.17432909205297298	0.35	0.391	1	Type I	Usp47
3.467682808855991e-4	0.19807490896002466	0.375	0.337	1	Type I	Efhd2
3.4912120598400474e-4	-0.16279080776995436	0.372	0.414	1	Type I	Rnf6
3.492009556960329e-4	-0.24246396374103307	0.262	0.298	1	Type I	Slc6a8
3.510714069494067e-4	-0.23387408230097595	0.247	0.284	1	Type I	Rsl24d1
3.510734319277123e-4	0.18702741860054073	0.302	0.263	1	Type I	Mreg
3.641037268563257e-4	-0.18933440859552753	0.396	0.434	1	Type I	Pnisr
3.648971057813194e-4	0.21862307590691166	0.303	0.266	1	Type I	Septin8
3.6616215956781e-4	-0.21980859305702127	0.292	0.327	1	Type I	Lage3
3.737711685530327e-4	-0.21133541521195354	0.284	0.322	1	Type I	Impa1
3.761283649985996e-4	-0.14488786532614512	0.608	0.639	1	Type I	Kdelr2
3.818962710622588e-4	-0.2593219473436015	0.278	0.312	1	Type I	Tug1
3.9262755689456545e-4	0.10132789926008201	0.556	0.516	1	Type I	Serpinb6a
4.020962172480177e-4	-0.2363264164933021	0.215	0.251	1	Type I	Edem1
4.0714794287439473e-4	-0.21449384679090122	0.273	0.311	1	Type I	Aig1
4.1028456394751625e-4	0.1921394070531628	0.392	0.358	1	Type I	Rtcb
4.174766420823784e-4	-0.2323883562711737	0.224	0.261	1	Type I	R3hdm1
4.1764212913734326e-4	-0.20695812988830076	0.318	0.355	1	Type I	Lamtor3
4.177760179654623e-4	-0.23394928505689716	0.223	0.259	1	Type I	Mrps10
4.236317186521608e-4	0.16593284092824323	0.39	0.351	1	Type I	Rnf111
4.2591680847353024e-4	-0.2766851425106154	0.257	0.29	1	Type I	Rmmt-ND5a
4.2856942770643007e-4	-0.17386923562908452	0.282	0.322	1	Type I	Acer3
4.358692796781936e-4	-0.21504343522559477	0.319	0.354	1	Type I	Trappc2l
4.38671219976432e-4	0.2528329109516285	0.26	0.227	1	Type I	Lonp2
4.3923630785029974e-4	0.1822654543298805	0.314	0.277	1	Type I	Paip1
4.3991055831496133e-4	0.14592302365517174	0.509	0.473	1	Type I	Mpc1
4.4094760478926345e-4	0.14094267343389377	0.521	0.482	1	Type I	Larp1
4.433916445149793e-4	-0.1514563101300831	0.411	0.451	1	Type I	Polr2c
4.6193580708837445e-4	-0.16263225048638574	0.625	0.639	1	Type I	Chd4
4.8058991247600493e-4	0.21982492733091785	0.283	0.248	1	Type I	Necap2
4.838393872950847e-4	-0.1232377356884733	0.826	0.816	1	Type I	Atp5c1
4.8428965489383946e-4	-0.14964629662281975	0.528	0.563	1	Type I	Chmp2b
4.894544533129549e-4	0.15446156404981715	0.462	0.426	1	Type I	Ube2w
4.917937999426101e-4	-0.2473655195556932	0.328	0.364	1	Type I	Atxn1
4.99588517177786e-4	0.15450980912172957	0.508	0.476	1	Type I	Pdlim5
5.064254623543775e-4	-0.20717188736916503	0.228	0.265	1	Type I	Jtb
5.105224109243333e-4	-0.21263817050431677	0.304	0.339	1	Type I	Med28
5.145845077698504e-4	0.1415183978255975	0.414	0.372	1	Type I	Cept1
5.152857156757249e-4	-0.24037948745717097	0.247	0.282	1	Type I	Ppp1r10
5.267824991753101e-4	-0.5064300151072764	0.435	0.45	1	Type I	Itga2
5.284566297132004e-4	-0.1913354411946	0.351	0.388	1	Type I	Nhp2
5.34002676169023e-4	-0.20095938926685752	0.294	0.331	1	Type I	Yme1l1
5.36673996600564e-4	0.13126120483736603	0.451	0.41	1	Type I	Mrps16
5.38603692740132e-4	0.14116722621925537	0.475	0.436	1	Type I	Gtf2i
5.398130998678924e-4	-0.2146036385904695	0.297	0.333	1	Type I	Rab8a
5.441967586720132e-4	0.1970390857199107	0.257	0.222	1	Type I	2310009B15Rik
5.557512671740996e-4	0.23937065114506595	0.258	0.224	1	Type I	Pde12
5.558158111768544e-4	-0.1551789154885449	0.432	0.472	1	Type I	Tbl1x
5.56517872472133e-4	0.1556172890045021	0.476	0.443	1	Type I	Lman2
5.644234332532286e-4	-0.19085973994660366	0.34	0.376	1	Type I	Sra1
5.689305505982179e-4	-0.20326837073923953	0.279	0.315	1	Type I	Topors
5.758152640193004e-4	-0.18908851855668574	0.295	0.334	1	Type I	Fbxl5
5.773521808674911e-4	-0.16825128390894417	0.397	0.433	1	Type I	Abhd17c
5.798201570984624e-4	-0.2669687236024971	0.281	0.315	1	Type I	Pgap1
5.822160731180972e-4	-0.37015115786513864	0.248	0.278	1	Type I	Nasp
5.901310760388827e-4	0.224208198184074	0.273	0.239	1	Type I	Tspyl1
6.162224041376565e-4	-0.1904867350736632	0.318	0.354	1	Type I	Cav2
6.449257044207134e-4	-0.21729215115364253	0.245	0.281	1	Type I	Phpt1
6.548985157664161e-4	-0.17833175828927372	0.452	0.483	1	Type I	Trappc4
6.613905755803777e-4	-0.1577624396818318	0.94	0.937	1	Type I	Cstb
6.672169950288922e-4	0.18332512653126343	0.378	0.343	1	Type I	Dnttip2
6.737071233109249e-4	0.13419453226395983	0.482	0.447	1	Type I	Yrdc
6.810701338040732e-4	-0.16182824785397365	0.453	0.487	1	Type I	Chmp3
7.330518309459938e-4	-0.14518043431514038	0.399	0.439	1	Type I	Krcc1
7.359439073147354e-4	0.1052266908356665	0.609	0.568	1	Type I	Lasp1
7.36120298286603e-4	0.14552477804514918	0.284	0.247	1	Type I	Susd6
7.384921144841395e-4	-0.12819793752905362	0.469	0.51	1	Type I	Arap2
7.395160597249562e-4	0.10070523607628817	0.539	0.502	1	Type I	Id2
7.445716764335866e-4	-0.43078663941526973	0.276	0.303	1	Type I	Prxl2a
7.696462517960697e-4	-0.1486638183431305	0.652	0.66	1	Type I	Nedd8
7.801520452467199e-4	0.2005481403708682	0.303	0.268	1	Type I	Rarg
7.853428554794756e-4	-0.2112917166600658	0.444	0.473	1	Type I	Zfhx3
7.882318280695315e-4	-0.20411257661690052	0.234	0.269	1	Type I	Aup1
8.007958182396517e-4	0.1795394390564815	0.376	0.341	1	Type I	Snapc1
8.140675012532723e-4	-0.15572126297310085	0.343	0.381	1	Type I	Atxn2
8.162843545188496e-4	0.17847290730521959	0.323	0.288	1	Type I	Map4k5
8.22988369325155e-4	-0.23022790921114789	0.269	0.303	1	Type I	Mark3
8.318420937683428e-4	-0.1589340138149153	0.511	0.545	1	Type I	Prelid1
8.353693358144181e-4	0.18177829188119543	0.28	0.246	1	Type I	Rnf146
8.443017161451949e-4	0.21557915529859017	0.282	0.248	1	Type I	Tcf3
8.458810127463289e-4	0.1293319989274977	0.507	0.468	1	Type I	Erp44
8.508039697259069e-4	-0.22218054558510913	0.259	0.292	1	Type I	Actl6a
8.516957400475017e-4	-0.170312811425275	0.35	0.385	1	Type I	Thoc7
8.555559515582786e-4	0.20130083675948107	0.269	0.235	1	Type I	Isca1
8.557900040997432e-4	-0.15600813471820563	0.57	0.597	1	Type I	mt-ATP6v1e1
8.566726794294188e-4	-0.14848233267148325	0.327	0.366	1	Type I	Tnks1bp1
8.67484883576155e-4	0.1702010473270057	0.307	0.272	1	Type I	Cdc42bpb
8.687947959637324e-4	0.18588205153736448	0.386	0.354	1	Type I	9930021J03Rik
8.69284270232393e-4	0.1433763989266899	0.402	0.364	1	Type I	Sgk1
8.697419245337227e-4	-0.2008239760643531	0.244	0.279	1	Type I	5031439G07Rik
8.856892804544035e-4	0.14987020817183483	0.427	0.387	1	Type I	Nhsl1
8.906851553294354e-4	-0.16505674568743933	0.38	0.416	1	Type I	Ube2f
9.055526811918575e-4	0.12123023457307369	0.547	0.514	1	Type I	Ankrd17
9.119467216270939e-4	0.13825644911514434	0.316	0.277	1	Type I	Nedd4l
9.292937190492175e-4	-0.18740785597414666	0.379	0.414	1	Type I	Tes
9.36239734499967e-4	0.2002078064035966	0.281	0.247	1	Type I	Aurkaip1
9.39286678367136e-4	0.1782789581514328	0.307	0.273	1	Type I	Med7
9.411734278490492e-4	-0.184016107848332	0.321	0.355	1	Type I	Mrpl17
9.540672205138369e-4	-0.18659683747521738	0.346	0.381	1	Type I	Suclg1
9.546878944836484e-4	-0.13331371368701986	0.651	0.666	1	Type I	Ube2d2a
9.68287617087186e-4	-0.15960842849345236	0.502	0.533	1	Type I	Kras
9.716732432523608e-4	-0.15600948665692427	0.387	0.424	1	Type I	Ubtf
9.8647439085299e-4	0.22754852881178755	0.273	0.242	1	Type I	Ubald1
9.889413650495456e-4	0.1447421627762988	0.477	0.442	1	Type I	Spin1
9.898357255152394e-4	0.18028152106792872	0.367	0.332	1	Type I	Crybg1
0.0010196426925715815	0.18371021567954204	0.255	0.222	1	Type I	Hsd17b4
0.001020826566489817	0.1703184483114326	0.297	0.261	1	Type I	Lrpap1
0.0010252447065172642	-0.22486453314868382	0.243	0.277	1	Type I	Foxo1
0.0010300439118083855	0.12731711563469272	0.481	0.447	1	Type I	Hcfc1r1
0.0010424645310652752	-0.14025066735023195	0.752	0.751	1	Type I	Ndufb5
0.0010444291519335724	-0.2036119022431846	0.46	0.488	1	Type I	Rbm3
0.0010542932484044188	0.15553458282306065	0.429	0.391	1	Type I	Sptssa
0.0010668218049658786	-0.1434664300479105	0.566	0.591	1	Type I	Rtn3
0.0010832153023121233	-0.2387686016584254	0.236	0.268	1	Type I	Apobec3
0.0010979137836024846	-0.1647198423110519	0.455	0.49	1	Type I	Macf1
0.0010983500540761135	-0.1738631486072677	0.323	0.36	1	Type I	Bbx
0.001107749299482036	-0.3517739596254499	0.304	0.333	1	Type I	Pcna
0.0011181471817962054	-0.1709746198025497	0.424	0.457	1	Type I	Tsn
0.0011225410109338945	-0.10880389958291725	0.881	0.877	1	Type I	Kif5b
0.0011287419190315487	-0.15291435894308203	0.464	0.496	1	Type I	Rala
0.0011529244570089036	-0.21336649784375106	0.319	0.354	1	Type I	Acsl4
0.001173038888607077	-0.19421858091269883	0.303	0.336	1	Type I	Cdc5l
0.0012027345494255665	-0.14531484446172044	0.565	0.591	1	Type I	Rrbp1
0.0012155185025903828	-0.2119551169768923	0.287	0.32	1	Type I	Rcn2
0.0012302234866290332	-0.22320646292465307	0.23	0.262	1	Type I	Tent4b
0.0012306236145235073	0.10749943813640689	0.555	0.52	1	Type I	Dnajc5
0.0012367866341270193	0.20963926981771697	0.259	0.227	1	Type I	Sipa1l3
0.0012434474432864782	-0.15994331037071174	0.343	0.381	1	Type I	Utp3
0.001248576080367138	0.1770350462208634	0.382	0.348	1	Type I	Zfp655
0.001253505118528945	-0.1664869910239249	0.513	0.544	1	Type I	Tardbp
0.0012577798046183807	0.19607901486094304	0.297	0.264	1	Type I	Tbc1d20
0.001259892883400842	-0.1631186329987876	0.413	0.446	1	Type I	Kdm2a
0.001275570556357655	-0.18374265527722833	0.384	0.416	1	Type I	Cep164
0.0012836986085509358	0.1648826192116415	0.398	0.365	1	Type I	Polr1h
0.001286472995433365	-0.17212797516162515	0.292	0.328	1	Type I	Tnpo3
0.0012877914452681578	-0.14114289629929155	0.354	0.392	1	Type I	Maea
0.0012897239550715364	0.1395225264591362	0.296	0.259	1	Type I	Hmga1
0.0012904116073323838	0.18165047329073514	0.293	0.26	1	Type I	Sdhb
0.0012925159354372497	-0.224719031798583	0.355	0.384	1	Type I	Nr2f2
0.001294686706173098	0.14004557844245602	0.4	0.361	1	Type I	Smagp
0.0013389317881030548	-0.26239802710058857	0.245	0.275	1	Type I	Pfdn4
0.001378309512397403	-0.27204043149870377	0.449	0.474	1	Type I	Cds1
0.0013831570171857154	-0.21458762907387552	0.295	0.328	1	Type I	Shroom3
0.001384911715111236	-0.2291771533600644	0.24	0.271	1	Type I	Atg5
0.00139312546411763	0.20222653538195745	0.26	0.229	1	Type I	Mta3
0.0014023832487583903	-0.19375438795155064	0.473	0.501	1	Type I	Sppl2a
0.0014032988984872023	-0.17819107985156168	0.445	0.474	1	Type I	Slc25a39
0.0014124886158342444	0.18099950668412634	0.288	0.255	1	Type I	Eloa
0.0014282241858428867	-0.6315963143473688	0.398	0.319	1	Type I	Upk2
0.0014393859276495852	0.17912794406337773	0.273	0.241	1	Type I	Cd200r3
0.0014576407299119478	-0.14164809282144125	0.628	0.643	1	Type I	Atrx
0.0014817938453350725	-0.15518020442909086	0.401	0.436	1	Type I	Zfp106
0.001496872975152214	0.19187115871959226	0.313	0.281	1	Type I	Mrpl32
0.0015028854926671521	-0.18863103072884635	0.302	0.339	1	Type I	Larp1b
0.0015422466057717944	-0.13357073117055052	0.584	0.608	1	Type I	Ube2r2
0.0015515071521589663	-0.15608282212117855	0.51	0.54	1	Type I	Cdk2ap2
0.001568440298137383	0.11539673472289191	0.422	0.384	1	Type I	Rbm26
0.0015766653397425335	-0.19327363520646967	0.267	0.301	1	Type I	Stk38l
0.0015849689407916839	-0.2160120588823531	0.232	0.263	1	Type I	Zfp326
0.0015895002384150013	0.18423293530434814	0.345	0.313	1	Type I	Setd3
0.0015909996681268469	-0.1810359371972663	0.33	0.364	1	Type I	Fam174a
0.0015942209945264572	-0.2168735987533834	0.22	0.251	1	Type I	Xpot
0.0015977820932794175	0.11985103395801351	0.618	0.593	1	Type I	Mprip
0.0016013591733797434	-0.14252625729330237	0.532	0.562	1	Type I	Rab18
0.001660280761725314	-0.19218378456008423	0.237	0.27	1	Type I	Mrps34
0.0016613842954833597	-0.18151365079132975	0.231	0.265	1	Type I	Coa5
0.001666169704264146	-0.12004656841345682	0.609	0.631	1	Type I	Rbbp7
0.0016926093341848986	-0.20179608897470613	0.223	0.255	1	Type I	mt-ATP6v0a2
0.001692729640661549	0.11404541543563862	0.523	0.488	1	Type I	Prrc2b
0.0016959080457399744	-0.2334318769209962	0.248	0.279	1	Type I	Limd1
0.0017023997769497314	0.17138931754267572	0.257	0.225	1	Type I	Acadsb
0.0017133774754641501	0.17655620504736147	0.335	0.303	1	Type I	Ascc3
0.0017277404677621122	0.1712151105701898	0.303	0.27	1	Type I	Itch
0.0017297452186633097	-0.19152148528063284	0.225	0.257	1	Type I	Metap1
0.0017552599025090405	-0.12625416123108557	0.801	0.787	1	Type I	Naa50
0.0017669955828877515	-0.2007151612615845	0.299	0.33	1	Type I	Tmx3
0.0017691689105692199	-0.15624106088396938	0.507	0.537	1	Type I	Sbno1
0.0017693229995455813	-0.14351425961007713	0.22	0.253	1	Type I	Tlcd3a
0.001778692097055583	-0.10714221811553815	0.976	0.961	1	Type I	Cox8a
0.0017939021612134662	-0.1241164578335312	0.476	0.512	1	Type I	Psmd11
0.0018185018627509776	-0.23271810361868783	0.234	0.264	1	Type I	Pcif1
0.0018276175225128317	-0.1631514669509495	0.474	0.5	1	Type I	Nxn
0.0018378689042623754	0.14819988240953985	0.307	0.273	1	Type I	Alpl
0.0018387758591328872	0.15389569680893977	0.391	0.359	1	Type I	Fndc3a
0.0018996063984028611	0.2023545880791473	0.316	0.285	1	Type I	Mga
0.0019451323375884973	0.20587680698089095	0.259	0.228	1	Type I	Syt8
0.001948491573426438	-0.18012749474037393	0.36	0.392	1	Type I	Tusc3
0.001969077038812516	-0.18593314425982466	0.293	0.326	1	Type I	Pcmt1
0.0019891091850197666	-0.18707558024944038	0.271	0.303	1	Type I	Eif4e2
0.0020123704390172894	-0.295245150822939	0.241	0.269	1	Type I	Bmp3
0.0020254292101923423	-0.14412961873019958	0.43	0.462	1	Type I	Glyr1
0.0020633424845010752	0.10978566269261614	0.251	0.216	1	Type I	Rnf144b
0.0020709888287406136	0.36793329661348395	0.28	0.255	1	Type I	Gadd45b
0.0020820087466822765	-0.15379433401643294	0.412	0.445	1	Type I	Raly
0.0020908185100268527	-0.2457564144019584	0.253	0.281	1	Type I	Mtss1
0.0021007596447674853	0.11011498308175077	0.607	0.574	1	Type I	Hsdl2
0.002122824666018742	-0.20014330833198946	0.392	0.422	1	Type I	Smc1a
0.002140961146473165	-0.2305537875531425	0.363	0.391	1	Type I	Eid1
0.0021460007149781126	-0.1745953854807194	0.307	0.34	1	Type I	Tmem50a
0.0021746422542740103	-0.21426682590247426	0.246	0.276	1	Type I	Pi4k2b
0.0021826790484053265	-0.1917020648147283	0.268	0.3	1	Type I	Sdhd
0.0022185617210888947	-0.21287397358287752	0.261	0.292	1	Type I	Plgrkt
0.0023015235513087966	-0.1300229410903223	0.514	0.549	1	Type I	Sarnp
0.0023336550877579893	-0.16646081108528515	0.587	0.608	1	Type I	Cldmt-ND1
0.002374068185371039	-0.14911881361566415	0.459	0.494	1	Type I	Luzp1
0.0023926455675741956	0.17632615529270934	0.331	0.3	1	Type I	Ubqln1
0.0023927555060111985	0.25807298659974465	0.277	0.25	1	Type I	Unc45a
0.002402102497888524	-0.13911393280550255	0.564	0.587	1	Type I	Chmp5
0.002410046659911334	-0.19626826889495086	0.322	0.353	1	Type I	Npm3
0.00243414858504074	0.11106551054314562	0.506	0.47	1	Type I	Bnip3l
0.0024771049934082428	0.2056608291036297	0.292	0.263	1	Type I	Plekhg3
0.002478798835640619	-0.19814607936380146	0.265	0.296	1	Type I	Ppp2r1b
0.002506754432389534	-0.18704492407194717	0.224	0.255	1	Type I	Tars
0.0025139010793872787	-0.19003084105548607	0.219	0.25	1	Type I	Uhrf2
0.002552364266061872	0.17587545894042167	0.272	0.241	1	Type I	Zc3h13
0.002578561743635741	0.15285885211325967	0.313	0.281	1	Type I	Map3k5
0.0026050944042609967	-0.2983329254194649	0.355	0.374	1	Type I	Sesn3
0.002639693502800625	0.16559603806902956	0.322	0.29	1	Type I	Ctnnal1
0.002679066740426163	-0.20465650416171433	0.23	0.26	1	Type I	Krtcap3
0.002694978100204631	0.151222451436553	0.316	0.284	1	Type I	Fam13b
0.002734843479134269	-0.1785222567043545	0.333	0.364	1	Type I	Cetn2
0.002759904477977922	0.16264026257398334	0.304	0.271	1	Type I	Qrich1
0.0027664288249675834	-0.18822377921666678	0.242	0.273	1	Type I	Cops6
0.002785373842688952	-0.1905613027710753	0.347	0.378	1	Type I	Nudt4
0.0028118943387894445	0.18252873570028827	0.294	0.263	1	Type I	Fbxl3
0.0028430011109586866	0.14632213294998353	0.373	0.341	1	Type I	Btbd7
0.002882521186877002	-0.1890661903176427	0.272	0.302	1	Type I	Tlk1
0.0029021767253489352	0.16757436548343851	0.283	0.252	1	Type I	Rasef
0.002953831759101232	-0.16137057779836161	0.375	0.407	1	Type I	Sec31a
0.0030580320603083785	0.10789613893950556	0.44	0.402	1	Type I	Top2b
0.0030724663092864517	-0.17538750937599423	0.318	0.35	1	Type I	Otud4
0.0031072035243552717	-0.13363416760501357	0.468	0.497	1	Type I	Mrpl20
0.003112978782951281	-0.15493604591194932	0.308	0.342	1	Type I	Mocs2
0.0031401544035660573	-0.17081530172472592	0.382	0.412	1	Type I	Stub1
0.003169513538058564	-0.18900866035083974	0.403	0.429	1	Type I	Ttc3
0.003184065927096846	0.17531962091389341	0.291	0.26	1	Type I	Xpr1
0.0031947229398288112	0.18481137621046928	0.328	0.299	1	Type I	Rpl13-ps6
0.0032468459315691126	0.11823183446828778	0.26	0.23	1	Type I	Rcan1
0.0032696859809732523	-0.13598341142653037	0.435	0.467	1	Type I	Tmem63b
0.0033115163550256413	-0.1684424734942831	0.339	0.37	1	Type I	Csnk2b
0.0033264723139248046	0.11491150777581605	0.346	0.312	1	Type I	Mrpl57
0.0033378727105863927	0.1514638000222106	0.372	0.341	1	Type I	Vkorc1
0.003376399901877786	0.1480404210996238	0.29	0.258	1	Type I	Josd1
0.0033844742454866867	-0.14238958020155223	0.323	0.355	1	Type I	Arhgap1
0.0033955535887450206	0.18645307235216757	0.261	0.232	1	Type I	Mta1
0.0034209197874488	-0.21014559917578612	0.256	0.285	1	Type I	Twsg1
0.003425338475564016	0.16000371861356522	0.332	0.301	1	Type I	Vps28
0.0036311661817115285	0.1561784181112169	0.315	0.284	1	Type I	Chuk
0.0036411158416222705	-0.17344768589711457	0.314	0.344	1	Type I	Atp11b
0.0036482528482505334	0.12043291216901664	0.503	0.472	1	Type I	Hadh
0.003693297749862132	-0.22580321291502292	0.238	0.265	1	Type I	Hspa13
0.0037078008761395912	0.10370563554009904	0.493	0.461	1	Type I	Cpsf6
0.0037611485931724692	0.13382422300268992	0.46	0.431	1	Type I	Cdk9
0.003771206687002085	-0.12709840224611857	0.383	0.417	1	Type I	Rras2
0.003831517156926012	-0.14043255809374594	0.734	0.729	1	Type I	H2aj
0.0038408526308639037	0.1770266188454337	0.32	0.291	1	Type I	Capn5
0.003890949726676246	-0.18326508749753745	0.292	0.32	1	Type I	Pigyl
0.003914064878159695	-0.15415361434104868	0.307	0.339	1	Type I	Psme2
0.003954933543784314	-0.271642382568132	0.29	0.315	1	Type I	Pfn2
0.004003801195968163	-0.10306690671814411	0.781	0.782	1	Type I	Tm9sf3
0.004012673720838027	-0.14212313847890023	0.608	0.623	1	Type I	Vamp8
0.004013609163563491	-0.33812100690328517	0.405	0.42	1	Type I	Cavin1
0.004018190859394655	-0.1469807418538045	0.315	0.348	1	Type I	Snx12
0.0040236236768645805	-0.20818913506787573	0.245	0.273	1	Type I	Arl5a
0.004030754716646263	0.1954813178080943	0.304	0.276	1	Type I	Gstp1
0.004050368296284532	-0.20847017935603063	0.558	0.567	1	Type I	Fbl
0.00407401162141365	0.1307450782512528	0.402	0.37	1	Type I	Hivep2
0.004096404068605563	-0.13428226319839387	0.603	0.615	1	Type I	Adipor1
0.004104484388553042	0.14376272151135883	0.296	0.265	1	Type I	Rbm6
0.00423720179942844	0.19541759607977482	0.272	0.244	1	Type I	Ecpas
0.0042741999200107805	0.15902953123843988	0.496	0.472	1	Type I	Acbd3
0.004286622283022711	0.14619816545777642	0.377	0.345	1	Type I	Ormdl2
0.004330707349321221	-0.14694811520282614	0.436	0.466	1	Type I	Ivns1abp
0.004375313947536009	-0.1396008604715297	0.499	0.524	1	Type I	Lsr
0.004382772966768949	0.138608240887512	0.332	0.302	1	Type I	Prkaa2
0.004421591040454776	-0.15136443590275206	0.267	0.298	1	Type I	Cldn1
0.004428480496641094	-0.15408739297749507	0.325	0.356	1	Type I	Tmem14c
0.004437996976770593	-0.10308195857821167	0.924	0.903	1	Type I	Hnrnpu
0.004438771159824201	0.11974251612837061	0.519	0.486	1	Type I	Rbbp4
0.004491932982272063	0.15779491739393214	0.257	0.228	1	Type I	Cr1l
0.004498917898570647	-0.13955897974554343	0.391	0.423	1	Type I	Sumo3
0.004521105805512081	0.17508718392885414	0.303	0.274	1	Type I	Pdxdc1
0.004534017333844465	-0.1543678699378188	0.335	0.365	1	Type I	Ganab
0.004549113720781736	-0.16001116837222407	0.386	0.413	1	Type I	Acaa2
0.004552907216615851	-0.11809032589549018	0.478	0.51	1	Type I	Capza1
0.004559136364925231	-0.1462093350651914	0.258	0.289	1	Type I	Cop1
0.004577987824791569	0.1813026563129616	0.314	0.285	1	Type I	Acat1
0.004594020740334341	-0.19000360034928843	0.289	0.317	1	Type I	Met
0.004597943849073028	0.12986163655170868	0.403	0.372	1	Type I	Bace2
0.004670808223273005	-0.16133065873135988	0.279	0.309	1	Type I	Copg2
0.004678426609148981	-0.2173000741097597	0.234	0.261	1	Type I	Gcsh
0.004680820205063319	-0.14138823581635174	0.459	0.488	1	Type I	Ndufb3
0.004726275050419908	0.16920578567590328	0.283	0.254	1	Type I	Nfx1
0.004732388523659103	-0.16794524179578252	0.346	0.375	1	Type I	Nap1l4
0.004745707275818604	0.14896784219391201	0.374	0.343	1	Type I	Igbp1
0.0047906866677093155	0.1585695213282774	0.293	0.264	1	Type I	Rnf20
0.0048127682962417866	0.1401709272334739	0.398	0.366	1	Type I	Shisa5
0.004815664524663897	0.17709167690685912	0.316	0.287	1	Type I	Snw1
0.004953497463168948	-0.18155898892899103	0.239	0.268	1	Type I	Rwdd4a
0.004989116706975297	-0.11208430737233571	0.602	0.62	1	Type I	Srsf9
0.005065903944255405	0.1344935671299725	0.346	0.315	1	Type I	Pals1
0.005077386224227487	0.11182747552766431	0.509	0.482	1	Type I	Brd1
0.005091546724170966	-0.2130591440724141	0.278	0.306	1	Type I	Tsc22d1
0.005179752295815273	-0.16816884608158644	0.324	0.352	1	Type I	Pfdn1
0.005319425179285363	0.15350363809732448	0.33	0.299	1	Type I	Metrnl
0.005334566178810664	-0.1408046639614533	0.324	0.357	1	Type I	Enpp4
0.0053623131817197205	-0.12136164729526022	0.523	0.551	1	Type I	Pdha1
0.005481312775846492	-0.12887369678113936	0.49	0.516	1	Type I	Wdr83os
0.005494974271798709	-0.13086586954898205	0.779	0.762	1	Type I	Snrpf
0.005539725817522136	0.14211553866388438	0.372	0.343	1	Type I	Tnpo1
0.005558798609136249	-0.1554510216514775	0.357	0.386	1	Type I	Efr3a
0.0056600683139092145	0.1530644062604094	0.354	0.326	1	Type I	Sp1
0.005672622849354449	-0.14550678549106266	0.538	0.56	1	Type I	Septin2
0.005697436200127943	-0.15483997369754876	0.281	0.312	1	Type I	Fbxo3
0.0057905254594296145	-0.17356418653067363	0.269	0.297	1	Type I	Rab1b
0.005811750845045904	-0.2094649854988755	0.247	0.273	1	Type I	Mvb12a
0.005921048048966421	-0.18018486460718508	0.235	0.263	1	Type I	E2f4
0.005928337429833951	0.1033053730149115	0.443	0.407	1	Type I	Nus1
0.005940938213848465	0.12080254606031504	0.416	0.388	1	Type I	Numa1
0.0059873497023478	0.10153825987283116	0.497	0.467	1	Type I	Sltm
0.006009089097877003	-0.140462718101394	0.336	0.367	1	Type I	Etl4
0.00603819810891124	-0.20867954196795768	0.348	0.375	1	Type I	Gm40346
0.006133466776335083	-0.16765365661408183	0.27	0.299	1	Type I	Ro60
0.006207399751409183	-0.12583256081366545	0.583	0.602	1	Type I	Rab7
0.006213927958972069	0.1800507884753726	0.339	0.312	1	Type I	Socs4
0.006259854180016476	0.10247813610654774	0.597	0.564	1	Type I	Cpne3
0.0062736702166422504	-0.12531376908630643	0.39	0.422	1	Type I	Map2k2
0.006277561789005027	0.23809302892241857	0.265	0.24	1	Type I	Abhd17b
0.006283644758881813	-0.1919416450762923	0.246	0.273	1	Type I	Mbtps1
0.006327279637909262	-0.4416717758051547	0.383	0.327	1	Type I	Hopx
0.006485963382014616	-0.19333715392105977	0.238	0.264	1	Type I	Brd7
0.006511745860096518	0.14841358862509746	0.319	0.29	1	Type I	Usp19
0.006694974505873905	0.15921498808059176	0.285	0.258	1	Type I	Rbm15b
0.0067024557466072035	-0.10389139338597685	0.615	0.635	1	Type I	Selenot
0.00674549740843575	0.11755573772623396	0.3	0.269	1	Type I	Itsn2
0.0068264449554646936	-0.11913862731577685	0.54	0.564	1	Type I	Sumo1
0.006833552154062127	-0.1126814644050651	0.332	0.364	1	Type I	Uba1
0.007039848036379663	0.19120211779559892	0.274	0.249	1	Type I	Dld
0.007060215616475938	0.14297773540701075	0.346	0.317	1	Type I	Scamp2
0.007255485380191887	0.15035936306914066	0.253	0.226	1	Type I	Ddx10
0.007257064874447532	0.1993435223261606	0.253	0.228	1	Type I	Taf3
0.007320776255520343	-0.10228375860196606	0.606	0.625	1	Type I	Zc3h15
0.007353787661914368	0.14885449672479667	0.311	0.284	1	Type I	Ubap2
0.00735803923392845	0.13804647734384257	0.348	0.32	1	Type I	C77080
0.007380299066363791	0.16285443925008636	0.294	0.267	1	Type I	Bmpr1a
0.007432176488059923	-0.18478296016942575	0.242	0.268	1	Type I	Zzz3
0.007469674765523283	-0.17040724203005553	0.342	0.37	1	Type I	Zfp516
0.007533445859520173	0.1462672560924836	0.306	0.278	1	Type I	Osbp
0.007547266303279956	-0.13816629966247618	0.314	0.344	1	Type I	Nsd1
0.007720258681153931	0.170458584574412	0.269	0.242	1	Type I	Fxr2
0.007803203860588174	-0.21731922569609807	1	1	1	Type I	mt-ATP6
0.007920392057383851	0.10003967992626028	0.481	0.453	1	Type I	Ptpn13
0.00813862917658662	0.1936368273077289	0.259	0.234	1	Type I	Mapre2
0.008149142248582276	-0.1688317023797856	0.634	0.633	1	Type I	Tgoln1
0.008152338206722376	-0.17984148336321537	0.23	0.257	1	Type I	Zmynd8
0.008233837652694446	0.1411209668265505	0.264	0.236	1	Type I	Phrf1
0.008247756444835648	0.14103959943351962	0.345	0.317	1	Type I	Zc3h14
0.00828267493355875	-0.15801489270363334	0.319	0.346	1	Type I	Esrp1
0.008336621170412348	0.16433499103019633	0.252	0.226	1	Type I	Kmt2b
0.008477723530940163	0.10933996665841261	0.453	0.42	1	Type I	Hibadh
0.008489788067810618	0.16273638392978884	0.292	0.266	1	Type I	Arid1b
0.008500036583794843	-0.1571595274695743	0.237	0.265	1	Type I	Kmt5b
0.008661339339102644	0.1441770544341241	0.31	0.282	1	Type I	Uqcc3
0.00866835989349091	0.10913290225091588	0.443	0.414	1	Type I	Leng8
0.00868700619007458	-0.1478277245831685	0.316	0.343	1	Type I	Thap12
0.008735728595396789	0.11621520866945945	0.331	0.301	1	Type I	Ankhd1
0.008784806107185789	0.11809106727833063	0.502	0.476	1	Type I	Aftph
0.009063703037147625	-0.16414392602224348	0.225	0.252	1	Type I	Ptpra
0.009115527546877783	-0.33176599511829297	0.781	0.691	1	Type I	Fabp5
0.009291900155136652	0.1335002637271434	0.319	0.293	1	Type I	Myc
0.009316475846324201	-0.27722089865596855	0.952	0.944	1	Type I	mt-ND5
0.009349223023527536	-0.15204359021110747	0.297	0.325	1	Type I	Clstn1
0.009357962851754172	-0.13830579097510715	0.537	0.555	1	Type I	Tcp1
0.009383731341610772	-0.19262183186249437	0.338	0.359	1	Type I	Sdhaf4
0.00942050994759975	0.104385945992852	0.453	0.423	1	Type I	Cebpa
0.009424947657597948	-0.11827737037719777	0.473	0.501	1	Type I	Eprs
0.009522793732991303	-0.12302576153251077	0.279	0.309	1	Type I	Dap3
0.009572392076844363	-0.17310286698722988	0.297	0.323	1	Type I	Tmf1
0.009596608797496234	0.12173832984793398	0.296	0.267	1	Type I	Rapgef6
0.009728306742519507	-0.11982362160271237	0.561	0.583	1	Type I	Nono
0.009757212574525168	-0.1251571934239475	0.259	0.287	1	Type I	Comt
0.00980409457644313	0.17270157830164345	0.263	0.238	1	Type I	Zfp593
0.009882974191706593	-0.18342750947773068	0.228	0.253	1	Type I	Txndc5
0.009999950011894023	-0.11467402392358188	0.594	0.604	1	Type I	Eif4e
0	2.3323723398658904	0.729	0.207	0	SCC	Calcb
0	2.3653988059376987	0.825	0.314	0	SCC	Ptgs2
0	2.2964373601244796	0.898	0.393	0	SCC	Krt6a
0	3.691267513861238	0.445	0.055	0	SCC	Upp1
0	3.544202982186996	0.43	0.052	0	SCC	Csta1
7.962765846041496e-295	2.254174861140661	0.951	0.626	1.4754208836130288e-290	SCC	Anxa1
4.8880695667720217e-284	3.159419232093643	0.375	0.053	9.05710410027188e-280	SCC	Tmprss11e
1.7833444208609017e-273	1.9438723031565321	0.944	0.707	3.304358877413165e-269	SCC	Ldha
4.689053072351279e-272	2.8246631648513603	0.565	0.141	8.688346437759685e-268	SCC	Il1a
1.6578848230457659e-271	4.777297195567935	0.266	0.025	3.0718947886214994e-267	SCC	Ppbp
3.433852940713029e-268	1.467031950615656	0.971	0.708	6.362586113847172e-264	SCC	S100a14
1.0624229128316213e-264	3.848694027102459	0.265	0.026	1.9685634151857112e-260	SCC	Bcl2l15
4.310227142606847e-263	1.6669297973734003	0.992	0.915	7.986419872536226e-259	SCC	Gapdh
1.0973797057215696e-262	2.3845090184634508	0.809	0.386	2.0333348567314965e-258	SCC	Pgk1
2.2383886650251067e-253	1.1273904095319405	1	0.99	4.1475103574250204e-249	SCC	S100a11
2.5036066786191737e-247	2.561783420045362	0.567	0.153	4.638932814813467e-243	SCC	Rbp1
1.369249319673005e-240	1.581626267400666	0.979	0.839	2.537082064422111e-236	SCC	1810037I17Rik
8.745754244253972e-240	3.2902794325683584	0.368	0.062	1.6205008039178183e-235	SCC	Fgfbp1
7.090036306541901e-239	2.3836610435734205	0.885	0.531	1.3137128272391489e-234	SCC	Fam162a
2.373344304644185e-232	3.050208858938195	0.318	0.046	4.3975696620752103e-228	SCC	Cysrt1
2.9350772648041076e-224	2.1626503395596512	0.843	0.457	5.438404663955531e-220	SCC	Fxyd4
1.4772377445365132e-223	3.089047120295887	0.452	0.102	2.7371738168517053e-219	SCC	Cxcl5
1.475538474727019e-222	3.5443098207874737	0.27	0.034	2.7340252398216936e-218	SCC	Aldh1a3
4.3260292452855175e-221	1.8910351679765296	0.826	0.381	8.015699588589535e-217	SCC	Igfbp3
1.8032651683486595e-220	1.859456729047377	0.916	0.696	3.3412700304332313e-216	SCC	Pgam1
8.519664621636366e-220	2.0318091074164846	0.776	0.39	1.578608657743002e-215	SCC	Eno1
7.171921084925824e-219	1.8061624756574974	0.821	0.418	1.328885257825906e-214	SCC	Gpx2
1.7842923435473852e-218	-1.8025271567343752	0.996	0.999	3.30611528335895e-214	SCC	mt-Rnr2
7.519202791455687e-218	1.7453686999036326	0.899	0.562	1.3932330852288243e-213	SCC	Ifitm3
1.0874058425246507e-213	1.2771333888245238	0.998	0.959	2.0148542856139254e-209	SCC	Ndufa4
1.9013568921040587e-206	1.45630972651125	0.805	0.33	3.5230241853796102e-202	SCC	Nupr1
9.520739168104053e-203	2.303834179669308	0.63	0.236	1.764097760458e-198	SCC	Tmem45a
1.3942527931892844e-202	1.1986956835206053	0.972	0.784	2.583411000500425e-198	SCC	Dynll1
1.0576310798996389e-199	2.024336465723031	0.811	0.469	1.9596846279460408e-195	SCC	Tpi1
3.5656091481373007e-199	2.8256378755001057	0.708	0.334	6.606717190583604e-195	SCC	Krt13
2.1162139443327134e-194	-2.5919968269064237	0.456	0.823	3.9211328174540846e-190	SCC	Gstm1
2.976149150279539e-189	2.608895329162395	0.359	0.073	5.514506760552958e-185	SCC	Slfn2
4.3742256896754245e-188	3.3889321427404466	0.338	0.067	8.105002780399594e-184	SCC	Cxcl3
2.182564694175674e-184	2.893497518430806	0.261	0.038	4.044074121838107e-180	SCC	Gm41832
2.3464230640162316e-182	1.4609196059954295	0.954	0.76	4.3476872953156756e-178	SCC	Sprr2a3
5.7908031693199654e-182	1.7679449640014377	0.758	0.376	1.0729779192432964e-177	SCC	Ctsc
2.0626435606262848e-180	1.810327618546359	0.701	0.293	3.821872253484443e-176	SCC	Tmprss11g
1.2272567774499033e-179	2.0428625729451277	0.597	0.217	2.273984082936926e-175	SCC	Tlcd3a
1.037439966143093e-171	1.2257266300949383	0.916	0.556	1.922272513266537e-167	SCC	Il33
1.9706921659744343e-169	1.30597632189963	0.899	0.637	3.6514955143340294e-165	SCC	Anxa3
9.581613820790535e-169	0.9764446440369356	0.984	0.873	1.775377224854278e-164	SCC	S100a16
3.1734027239787543e-168	1.2069012665339933	0.913	0.722	5.879997907260234e-164	SCC	Sec61g
4.74674630197082e-168	2.4305819441376175	0.355	0.08	8.795246222921732e-164	SCC	Krt16
1.976053430584171e-167	-2.047856443263653	0.261	0.729	3.6614294015294104e-163	SCC	Igfbp2
3.0533661081568315e-160	2.357545114290386	0.475	0.151	5.657582061803793e-156	SCC	Mall
1.0736945949213511e-151	-2.7325096206798114	0.178	0.62	1.9894487149297714e-147	SCC	Tmem64
1.7756967449483043e-151	2.3496465825729516	0.556	0.22	3.290188498714713e-147	SCC	Dmkn
2.2521454129107882e-151	2.2663761567352223	0.454	0.144	4.1730002355823994e-147	SCC	Crabp2
