## Supplemental File 1 - epithelial markers for "Intrinsic higher potency of basal urothelial cells to intermediate and umbrella cells as the cell of origin for bladder cancer" (part 2 of 3)

p_val	avg_log2FC	pct.1	pct.2	p_val_adj	cluster	gene
2.34255789811156e-151	0.8715098332884601	0.992	0.941	4.340525529410909e-147	SCC	Txn1
9.163943376759032e-149	2.603379271270721	0.324	0.074	1.697987068279681e-144	SCC	Tgm1
6.00345802600886e-148	1.1385806956663242	0.916	0.703	1.1123807376391816e-143	SCC	Gsr
8.78148408221485e-146	0.8459871522751148	0.979	0.877	1.6271211855935894e-141	SCC	Sem1
1.625015630621089e-142	0.6750195539577062	1	1	3.0109914619778155e-138	SCC	Tmsb4x
2.647765957352276e-142	1.5111709194406082	0.672	0.284	4.9060455423780324e-138	SCC	Krt14
8.381902337680969e-135	0.86487163617385	0.967	0.898	1.5530826841489068e-130	SCC	Polr1d
1.0463847738606608e-132	1.788587030101013	0.479	0.167	1.9388463474864184e-128	SCC	Adam8
8.94265796953035e-132	1.6650037553582218	0.983	0.933	1.6569850951742785e-127	SCC	Gsto1
3.6423350428254385e-131	2.7015781197026354	0.417	0.137	6.748882600851255e-127	SCC	Cxcl2
6.419465115928011e-131	0.9352418155728064	0.959	0.757	1.1894626913303011e-126	SCC	Tagln2
7.252906414116063e-131	0.8956881485174142	0.965	0.84	1.3438910294715654e-126	SCC	Sec61b
2.0409214568821173e-130	2.994491801023166	0.27	0.058	3.781623367456875e-126	SCC	Cstdc5
6.37588442218173e-129	1.452365575482208	0.641	0.295	1.1813876245860526e-124	SCC	Shroom3
1.586552810347344e-126	-1.509501143899263	0.562	0.824	2.939723702292594e-122	SCC	Slc38a2
1.8164973451002785e-126	2.222176881454625	0.352	0.1	3.3657879307363063e-122	SCC	Lif
3.43225496126793e-125	2.248228499051499	0.348	0.098	6.3596252177333475e-121	SCC	Il1rn
4.620172647909514e-124	0.778012479558533	0.972	0.904	8.56071789931154e-120	SCC	Ybx3
2.187624375104779e-122	0.7631795314286693	0.958	0.85	4.053449204631645e-118	SCC	Clic1
7.561853513252237e-122	-1.9257962610495185	0.213	0.616	1.401135837470507e-117	SCC	Ctse
1.0469725439425403e-121	1.8301808092137704	0.443	0.154	1.939935426671133e-117	SCC	Dsg3
1.5418119155511246e-120	-2.272592101579909	0.323	0.672	2.856823298324679e-116	SCC	Upk1a
2.6463221128004745e-120	-3.852884152314717	0.091	0.488	4.903370242807999e-116	SCC	Upk3a
1.5824928761870907e-119	1.7653854632247894	0.39	0.121	2.9322010502870606e-115	SCC	Pitx1
9.709526998922998e-117	1.09755898989113	0.865	0.679	1.7990782576304423e-112	SCC	Emp2
1.355007136138791e-116	1.2731322777240757	0.756	0.444	2.5106927225515662e-112	SCC	Hk2
5.649254124131826e-115	1.8715830101928255	0.454	0.169	1.046750296660386e-110	SCC	Gda
5.056394590490314e-113	-1.1067194626757906	0.973	0.988	9.368993536719503e-109	SCC	mt-Rnr1
7.968543249273435e-112	1.261884377746568	0.684	0.362	1.4764913786578748e-107	SCC	Oxct1
2.0405938505430012e-111	1.3649094195679135	0.594	0.267	3.781016345671127e-107	SCC	Cldn1
2.9899223586355e-111	-1.4780828473965881	0.6	0.818	5.540027138315718e-107	SCC	Ugdh
9.484737531733063e-111	1.4967164545044795	0.607	0.29	1.7574270172548192e-106	SCC	Pkp1
1.2318401842323872e-110	0.8990580182064423	0.881	0.579	2.2824766773641903e-106	SCC	Ly6e
2.7578134041826905e-110	-2.1461608687062355	0.303	0.64	5.109952456610107e-106	SCC	Cd55
2.84423283888821e-108	1.2538230490684512	0.753	0.498	5.270079027175964e-104	SCC	Aprt
4.407108535386825e-108	1.0519943758777273	0.851	0.607	8.165931405218247e-104	SCC	Pycard
4.745461938863185e-108	0.9869268108592726	0.88	0.628	8.792866426519594e-104	SCC	Tpm4
5.095653576734493e-108	0.7203266160552464	0.976	0.865	9.441736512331341e-104	SCC	Arpc3
2.956053230717255e-106	-2.730534366329089	0.194	0.543	5.477271031196002e-102	SCC	Fmo5
3.808703004131043e-106	1.7343087130541184	0.653	0.374	7.05714579635441e-102	SCC	Higd1a
4.876789146878584e-106	0.8435143724384089	0.93	0.732	9.036202610251328e-102	SCC	Rab25
3.449348879616292e-105	1.7719445344316207	0.392	0.135	6.391298539041028e-101	SCC	Rab27a
1.5080481637799073e-104	1.093381840634346	0.775	0.49	2.79426244266779e-100	SCC	Uchl3
5.74901926518773e-103	2.275114952176053	0.298	0.085	1.0652357796466344e-98	SCC	Plscr1
5.938484199267115e-102	1.3425420842571776	0.682	0.416	1.1003417372822037e-97	SCC	Rcn1
1.1811658218434206e-101	-0.7453881963049711	0.921	0.96	2.188582151293674e-97	SCC	Pfdn5
1.3600705126549884e-101	0.6726536980368067	0.971	0.866	2.520074652898428e-97	SCC	Ctsd
4.0121151546108486e-101	-1.6715812008698805	0.301	0.63	7.434048169978441e-97	SCC	Sh3gl2
2.164626837452299e-100	0.967332060796753	0.862	0.618	4.0108370671153645e-96	SCC	Urah
5.921969440539281e-100	-1.8809812479866475	0.374	0.7	1.0972817176375234e-95	SCC	Fosb
1.1451703522917898e-99	2.5516831806267866	0.493	0.235	2.1218861457614573e-95	SCC	Ero1a
2.2106745480019224e-99	-0.5694165917849139	0.978	0.984	4.096158869992762e-95	SCC	Xist
3.5516341503027355e-99	1.7934446092678824	0.365	0.123	6.580822917095939e-95	SCC	Cdkn2a
5.809953990942649e-99	-3.584025260254954	0.048	0.398	1.0765263749817634e-94	SCC	Trf
6.01893538410209e-99	0.5756619272903127	0.991	0.942	1.1152485373202764e-94	SCC	Arf5
6.443155124526761e-98	0.7796252356841461	0.938	0.773	1.1938522130235636e-93	SCC	Atox1
9.395506460905636e-98	1.1179441219184894	0.717	0.4	1.7408933921412053e-93	SCC	Tpm2
2.1032149025979443e-97	1.7513476298245065	0.45	0.186	3.897046893023731e-93	SCC	Dsc2
2.9350718512471674e-97	2.0330218293019184	0.301	0.088	5.438394633175876e-93	SCC	Cldn3
3.5851791282939933e-97	-1.4251807769697298	0.358	0.682	6.64297840681594e-93	SCC	Sowahc
3.7902389307000337e-97	-1.1922872989070215	0.621	0.839	7.022933714694092e-93	SCC	Dst
4.148256072759391e-96	0.8003778223639242	0.947	0.853	7.686303677215875e-92	SCC	Eif5a
5.930787625122631e-96	1.419901357894775	0.888	0.691	1.0989156390589722e-91	SCC	Fabp5
5.984728753599273e-95	-1.6591837982267055	0.22	0.573	1.1089103907544092e-90	SCC	Siva1
9.676627002879033e-95	0.9521045738066638	0.84	0.615	1.792982217363456e-90	SCC	Lypd3
1.8580099471965158e-94	-1.8664901995819716	0.215	0.558	3.442706631160424e-90	SCC	Ldhb
8.343790655582989e-94	-2.1720699002234056	0.163	0.506	1.546020970572972e-89	SCC	Stmn1
2.195168222037766e-93	1.0197237850824237	0.743	0.47	4.0674271986137766e-89	SCC	Plp2
8.330263185131894e-93	3.0451543844531175	0.392	0.165	1.5435144655730887e-88	SCC	Bnip3
1.2156123662313807e-92	1.5129303978713822	0.676	0.406	2.2524081533901252e-88	SCC	Ereg
1.5229631762569555e-92	1.876105925324763	0.346	0.118	2.821898469286513e-88	SCC	Clec2f
8.798749861339495e-92	0.980079073714863	0.796	0.548	1.630320361807595e-87	SCC	Tspan3
6.474981004437569e-90	1.276435083015448	0.602	0.32	1.1997492303122372e-85	SCC	Gdpd1
3.5225737151700177e-88	1.7655718699749536	0.301	0.093	6.526976836838526e-84	SCC	Acsbg1
2.866521304096025e-87	-0.8497236934534218	0.655	0.892	5.311377324359525e-83	SCC	Mgst1
1.0466491081070738e-86	-1.0286206096527706	0.572	0.795	1.939336132411597e-82	SCC	Msi2
1.1739549820719636e-86	-2.5105931308460825	0.081	0.412	2.1752211862811412e-82	SCC	Hpgd
1.715059150381826e-86	0.8299290708809572	0.945	0.848	3.177833099742486e-82	SCC	Mif
2.088118979734582e-86	0.6919835938685592	0.967	0.841	3.8690756575502074e-82	SCC	Taldo1
4.053665028983508e-86	1.1403476795805325	0.802	0.609	7.511035932203542e-82	SCC	Ifitm2
6.0019416198728035e-86	0.8658634930430518	0.846	0.655	1.1120997627462318e-81	SCC	Psmd8
1.728530587651993e-85	-0.9132683912358065	0.703	0.879	3.202794325860378e-81	SCC	Ddx3x
4.78910849761491e-85	1.666393963329999	0.6	0.358	8.873739135230667e-81	SCC	Mal2
4.8688743795668974e-85	1.2696187507685393	0.498	0.221	9.021537337899504e-81	SCC	Ifi202b
7.799921691875335e-85	-0.9413721407166231	0.714	0.866	1.4452474902875808e-80	SCC	Ets2
9.570040854397368e-85	0.8255853093639884	0.844	0.637	1.7732328699112884e-80	SCC	Ube2m
1.3607072328750883e-84	1.7318156638900049	0.444	0.193	2.521254431794251e-80	SCC	Lgalsl
2.991340822688991e-84	-1.6942017571380832	0.275	0.585	5.542655410360432e-80	SCC	Ebpl
9.202425774553425e-84	1.729325101414382	0.379	0.146	1.7051174717670042e-79	SCC	Nucb2
1.4366227382479493e-83	-1.1585989273274704	0.709	0.862	2.6619182716996254e-79	SCC	Far1
4.898261020606905e-83	0.9171726334879993	0.87	0.62	9.075987845082535e-79	SCC	Ly6a
1.1412273065143412e-82	1.4774447385713518	0.416	0.171	2.1145800762404229e-78	SCC	Bok
2.2197614420266656e-82	1.8295108788367969	0.286	0.09	4.1129959759312085e-78	SCC	Cadm4
3.7845192500833897e-82	1.532071939773686	0.39	0.154	7.012335718479512e-78	SCC	Tmprss4
1.9339795166065405e-81	1.2751184141636267	0.61	0.34	3.583470646320259e-77	SCC	Pls3
1.9626651512074526e-81	0.9470370706501681	0.756	0.521	3.636622258672289e-77	SCC	Prelid1
2.5943654614635836e-81	0.45585661388369614	1	0.986	4.807099763545874e-77	SCC	H3f3a
6.151027932103413e-81	-0.6475077771778577	0.959	0.966	1.1397239655394414e-76	SCC	Eif3f
7.831162087224184e-81	0.8373784046380741	0.871	0.717	1.451036023141769e-76	SCC	Psma7
5.340551475854919e-80	-0.8605268319826651	0.709	0.885	9.8955078296115794e-76	SCC	Cd63
7.41779578717223e-80	-0.6404268446753454	0.955	0.971	1.3744433814051423e-75	SCC	Eef2
1.530683274905657e-79	1.702315189287214	0.41	0.176	2.8362030400726916e-75	SCC	Gk
1.8416855412503837e-79	0.9398914915537135	0.761	0.531	3.4124591393828363e-75	SCC	Gpi1
2.974900290352191e-79	-0.3450700413039085	1	1	5.512192747993574e-75	SCC	Eef1a1
3.7138145423612637e-79	-0.7295820229581107	0.773	0.909	6.881326965541186e-75	SCC	Psap
3.8631945388493613e-79	0.6898175487029995	0.896	0.762	7.158113161033982e-75	SCC	Ppp1ca
7.486778005147222e-79	-1.2493328378727586	0.277	0.61	1.3872250965737287e-74	SCC	Rnase4
9.017249820096794e-79	0.9904280963060752	0.726	0.502	1.670806219165735e-74	SCC	Mrpl53
9.349273232199114e-79	-1.3900094105177407	0.683	0.814	1.7323268371941737e-74	SCC	Krt18
1.0423260151898756e-78	-0.5425350945608067	0.952	0.993	1.9313258735453206e-74	SCC	Ftl1
1.8314318279995542e-78	-1.3004608229571413	0.408	0.676	3.393460034100374e-74	SCC	Irf2bpl
2.0815442888435767e-78	0.6729091432034119	0.923	0.82	3.856893412798263e-74	SCC	Eif2s2
2.165016418993606e-78	1.7083522856508142	0.35	0.133	4.011558922753252e-74	SCC	Upk3bl
3.6768969722825943e-78	1.9322075227688233	0.295	0.099	6.812922399942419e-74	SCC	Nccrp1
7.047325821928549e-78	0.8214207825663876	0.833	0.614	1.3057990015451408e-73	SCC	Sh3bgrl3
1.0486592565424652e-76	2.239435438457816	0.297	0.103	1.9430607364475338e-72	SCC	Srgn
3.754342485984095e-76	0.9496013036237116	0.729	0.481	6.95642119227993e-72	SCC	Capg
1.4194577484364185e-75	1.511833118720726	0.547	0.299	2.6301132620778397e-71	SCC	Ccmt-ND1
2.1354252743960856e-75	-0.8844487901562663	0.806	0.916	3.956729490928507e-71	SCC	Klf6
2.547500754501417e-75	-0.9033482325323886	0.746	0.858	4.720264148015676e-71	SCC	Selenok
3.3655222955556916e-75	-0.5421677160731959	0.999	0.996	6.235976261435141e-71	SCC	Rps7
3.6061756404559933e-75	1.364128074685425	0.568	0.337	6.68188284420091e-71	SCC	Eif4ebp1
3.781716191943738e-75	0.9403577358593944	0.934	0.86	7.007141932052552e-71	SCC	Anxa2
4.40294960871545e-75	1.0371489927346642	0.683	0.439	8.158225329988858e-71	SCC	Ostc
5.673875934820376e-75	1.722122467751472	0.513	0.274	1.0513124719628675e-70	SCC	Mxd1
6.332145782471224e-75	1.0230641232533728	0.771	0.573	1.173283292034093e-70	SCC	P4hb
1.752546553312124e-74	-0.48721093014105454	0.986	0.993	3.247293508632034e-70	SCC	Ddx5
2.148135174589323e-74	-1.0825297846348358	0.497	0.73	3.980279664996557e-70	SCC	Paqr5
5.870328937396686e-74	0.5318038475181006	0.989	0.932	1.087713248810232e-69	SCC	Cox5a
6.6386641030967335e-74	0.5190352429532292	0.994	0.966	1.2300780716627937e-69	SCC	Serf2
8.600291972083775e-74	0.9232868645984833	0.756	0.529	1.5935480995074028e-69	SCC	Atp5md
1.1427837124707236e-73	1.2888138552933024	0.545	0.293	2.1174639408370039e-69	SCC	Ddx39a
1.3583028762264667e-73	-1.1205139942563747	0.397	0.684	2.5167993993600203e-69	SCC	Hnrnph1
1.5002177679802115e-73	3.601821531941451	0.311	0.118	2.779753502290534e-69	SCC	Sprr2f
4.319743311075446e-73	-1.1555557937878786	0.657	0.832	8.004052381091694e-69	SCC	Cebpb
5.912657133908602e-73	1.069409016390309	0.879	0.792	1.095556240341925e-68	SCC	Ier3
6.210297473699344e-73	0.8001249275825497	0.855	0.712	1.1507060189017513e-68	SCC	Snrpd2
1.4918722735541305e-72	0.8319225432004734	0.795	0.596	2.7642901356684485e-68	SCC	Psmd2
2.8379522073583313e-72	-2.2294574403418808	0.121	0.418	5.2584416450142525e-68	SCC	Nr4a3
9.06771234169271e-72	0.8705547063108835	0.884	0.682	1.6801564197922425e-67	SCC	Cd44
4.118126389692061e-71	0.7394711332440781	0.854	0.706	7.630476387460419e-67	SCC	Pomp
5.668180146069285e-71	0.5769118820101747	0.937	0.803	1.0502570992651778e-66	SCC	mt-ATP6v1g1
3.769585165188244e-70	0.6347591358124732	0.907	0.733	6.984664352577296e-66	SCC	Txndc17
6.559679906541716e-70	-2.71924962483481	0.064	0.341	1.2154430898831145e-65	SCC	Celf2
1.0135287431245063e-69	1.058810104377062	0.603	0.341	1.8779674081353977e-65	SCC	Papss1
1.148184256277571e-69	1.093896573501926	0.607	0.358	2.1274706084567114e-65	SCC	Sec11c
1.3797452993446085e-69	-0.9597098711493277	0.813	0.874	2.556530065155625e-65	SCC	Acsl3
3.500257862115445e-69	-1.976512096943809	0.143	0.43	6.485627792713708e-65	SCC	Slc35g1
4.147415870170728e-69	-0.7357227093765157	0.965	0.972	7.684746865839342e-65	SCC	Jund
7.157792179597138e-69	-3.1360832764641513	0.032	0.301	1.3262673129575537e-64	SCC	Enho
2.74620415120532e-68	-0.6667815688077254	0.85	0.921	5.0884416717683374e-64	SCC	Srrm2
3.0602495466379327e-68	0.7485124876941454	0.88	0.785	5.670336384965426e-64	SCC	Snrpg
3.074858880736439e-68	0.923471608721683	0.738	0.518	5.697406020116548e-64	SCC	Cdk2ap2
3.796284225132366e-68	1.342316722397459	0.57	0.324	7.034135040747761e-64	SCC	Ggct
4.583134953623927e-68	1.011920749878176	0.632	0.387	8.492090755569775e-64	SCC	Pgap2
5.262740951653403e-68	0.9211229723134451	0.874	0.757	9.751332709318591e-64	SCC	Tmsb10
6.015740789342244e-68	1.267478977951096	0.453	0.216	1.1146566108572244e-63	SCC	Dusp10
6.959537384450458e-68	-0.5016731697068924	0.987	0.993	1.2895326819648254e-63	SCC	Itm2b
1.3731058284452687e-67	-1.1028833783415557	0.45	0.681	2.5442277895262385e-63	SCC	Arih1
1.8936202670769922e-67	0.6420474925500348	0.926	0.801	3.508688992866959e-63	SCC	Rab11a
2.3967408855466364e-67	1.290470492221133	0.481	0.243	4.4409211868293625e-63	SCC	Casp3
2.729176234021969e-67	0.39893651241162864	0.913	0.711	5.056890644019306e-63	SCC	Gpx1
3.074248312690884e-67	0.8407618035928117	0.746	0.524	5.696274698584939e-63	SCC	Psma1
3.10522441219228e-67	1.0541552596474308	0.719	0.49	5.753670313351075e-63	SCC	Akr1b8
8.457406402499284e-67	1.369294051543181	0.485	0.247	1.5670728323190923e-62	SCC	Gjb2
1.5865336383683915e-66	2.089708764679403	0.538	0.334	2.9396881785327924e-62	SCC	Fabp4
1.721174016519546e-66	-0.696250542963397	0.819	0.907	3.1891633352090667e-62	SCC	Cyb5a
2.03441964413478e-66	0.8449981366568278	0.792	0.599	3.7695761586173338e-62	SCC	Cox5b
2.708839583955825e-66	1.388907135468242	0.464	0.235	5.019208865111748e-62	SCC	Ablim1
3.0063757760499507e-66	-1.266599421221088	0.84	0.897	5.5705136754429535e-62	SCC	Foxq1
6.624605113453086e-66	-2.1234776373522264	0.252	0.521	1.2274730814717223e-61	SCC	Upk1b
6.926884284417611e-66	0.7424171780074202	0.934	0.911	1.2834823890597392e-61	SCC	Epcam
9.112592429900264e-66	1.421382215871726	0.467	0.242	1.68847225133622e-61	SCC	Pdzk1ip1
9.215072124625941e-66	0.38115622620302325	1	0.994	1.7074607139719405e-61	SCC	Rpl24
1.6026054277374892e-65	-1.8235853418598071	0.166	0.445	2.9694675970547937e-61	SCC	Ahcyl2
1.8481192094889271e-65	0.787840875092185	0.796	0.597	3.424380083262033e-61	SCC	Cox7b
2.168407213702668e-65	0.7340401522172721	0.898	0.801	4.017841726269674e-61	SCC	Cycs
5.009578687879784e-65	-0.9333387043928733	0.557	0.769	9.282248350772451e-61	SCC	Amd1
6.679760979315075e-65	1.4371663280485154	0.313	0.119	1.2376929118572902e-60	SCC	Chac2
1.1145844852873053e-64	-2.725727243678037	0.055	0.316	2.065213592788848e-60	SCC	Ctnnal1
1.3119156384509032e-64	2.266622848430394	0.387	0.181	2.4308484864856786e-60	SCC	Cxcl1
5.869431764797634e-64	1.2627482212634862	0.461	0.226	1.0875470116993537e-59	SCC	Msn
8.490666871657332e-64	0.7562900278778232	0.829	0.651	1.5732356646493871e-59	SCC	Ndufc2
6.087940521635907e-63	-2.044541734296029	0.103	0.37	1.1280344992539172e-58	SCC	Aldh6a1
2.3962024362173784e-62	0.518465296461672	0.981	0.891	4.4399234940671806e-58	SCC	Tacstd2
2.4819225841811963e-62	1.616348275699922	0.525	0.317	4.5987543562293384e-58	SCC	Egln1
3.2099920549827514e-62	0.7307225795959762	0.802	0.588	5.9477942786775404e-58	SCC	Uqcrq
3.67680044809778e-62	0.9344850044633853	0.645	0.408	6.812743550280377e-58	SCC	Med21
1.0167709183796141e-61	-0.6279489117736784	0.796	0.897	1.883974834665587e-57	SCC	Laptm4a
1.4584756143198972e-61	1.360617621518268	0.391	0.18	2.7024094657733375e-57	SCC	Mix23
1.5214777574579337e-61	-1.0403100865881996	0.324	0.613	2.819146136793805e-57	SCC	Ucp2
1.5971510356517847e-61	0.9117306350844534	0.756	0.54	2.959361153959192e-57	SCC	Hs3st1
3.399421983935238e-61	0.9406835209182652	0.823	0.676	6.298788994033602e-57	SCC	Anxa4
3.910467506319331e-61	-3.0128565443447446	0.048	0.297	7.245705242459088e-57	SCC	Snx31
4.277003874080465e-61	-1.5784953007437106	0.291	0.538	7.924860478283694e-57	SCC	Fosl1
1.373823231394907e-60	-0.8380757726798427	0.655	0.843	2.545557065451623e-56	SCC	Gsn
1.9143309985435806e-59	0.937928831767571	0.621	0.395	3.5470639072014006e-55	SCC	Ola1
2.118799641631141e-59	1.6149702330941884	0.331	0.142	3.925923855978341e-55	SCC	Ptges
2.810603802323417e-59	0.5322933034513118	0.972	0.915	5.207767785325059e-55	SCC	Myl12a
4.139995696677623e-59	-0.3999775430118282	0.997	0.994	7.670998026373967e-55	SCC	Rpl3
1.2083161026283875e-58	0.7808629149927035	0.755	0.559	2.238888906560139e-54	SCC	Ube2l3
1.5134478361671791e-58	0.9288492215063606	0.635	0.409	2.804267495634166e-54	SCC	Abhd17c
2.689385022111049e-58	-1.939863184619107	0.132	0.391	4.9831615074695625e-54	SCC	Gm41284
2.695416075587082e-58	2.510295976605456	0.254	0.095	4.994336446455304e-54	SCC	Ecm1
5.100585743947948e-58	-1.1275030610033001	0.392	0.641	9.450875324961153e-54	SCC	Mat2a
6.853393837727339e-58	-1.3823598028605926	0.3	0.55	1.2698653441924985e-53	SCC	Sgpl1
1.2383398208511301e-57	0.6019124850194464	0.933	0.898	2.294519854055059e-53	SCC	Ran
2.0523849702429478e-57	-1.1533897318646866	0.404	0.634	3.802864111363158e-53	SCC	Sik1
4.288102390411367e-57	-3.980911941712968	0.031	0.261	7.945424919193222e-53	SCC	Uchl1
5.423874932364561e-57	0.7241842048340663	0.806	0.632	1.0049897862178294e-52	SCC	Serp1
6.764542621697424e-57	-2.1746509327236394	0.175	0.425	1.2534021023743156e-52	SCC	Plpp3
7.616858865903624e-57	0.56626364142525	0.95	0.87	1.4113277792632826e-52	SCC	Pkm
2.4400479832268123e-56	0.5877169857010749	0.946	0.857	4.5211649081209606e-52	SCC	Cox6c
4.545360059025665e-56	-0.6352404100167596	0.725	0.882	8.422097653368654e-52	SCC	Atp1a1
7.9863430213161325e-56	1.4560685208556732	0.338	0.15	1.4797894984196663e-51	SCC	Ccdc148
8.198414823905444e-56	-1.527958987997705	0.2	0.457	1.5190842827214398e-51	SCC	Homer2
1.4993975834891976e-55	0.5541580586716621	0.95	0.853	2.778233782447134e-51	SCC	Myl12b
2.0852245447459885e-55	0.6568384713824704	0.833	0.68	3.863712558959842e-51	SCC	Swi5
2.500334452504267e-55	0.6415372980098623	0.903	0.806	4.6328697070451567e-51	SCC	Actr3
2.7723292441664752e-55	-1.408808020381399	0.289	0.538	5.136848856516062e-51	SCC	Phldb2
3.3374023696618596e-55	1.3600403012460973	0.381	0.183	6.18387285074646e-51	SCC	Capn2
3.8641760782152986e-55	-0.9686420325743869	0.644	0.767	7.159931855325126e-51	SCC	Cdc42ep5
4.008264013748781e-55	-0.4779044604680467	0.927	0.966	7.426912391075116e-51	SCC	Pcbp2
4.889995577146417e-55	0.5111467387178661	0.976	0.913	9.060672804894596e-51	SCC	Rac1
6.1539131922832186e-55	-1.9449014585477697	0.101	0.347	1.1402585753981576e-50	SCC	Slc12a6
7.435817001726311e-55	0.8925524073128812	0.687	0.477	1.3777825322498683e-50	SCC	Las1l
7.62505326498195e-55	1.285461555306647	0.371	0.173	1.4128461194685053e-50	SCC	Snhg18
7.685289030990246e-55	0.8340080849849574	0.7	0.508	1.4240072045521826e-50	SCC	Mrps33
7.738737615565532e-55	-0.4468043143183543	0.705	0.894	1.4339106927881374e-50	SCC	Eif4a2
1.0098409744536302e-54	0.791043433110211	0.75	0.588	1.8711343415651314e-50	SCC	Tomm6
2.304303020660122e-54	0.6204366240038335	0.905	0.793	4.26964306698114e-50	SCC	Arpc5
3.8738642159289554e-54	0.7516404142072243	0.759	0.565	7.177883005694762e-50	SCC	Psma5
4.047321963745675e-54	0.8218443397591666	0.68	0.473	7.4992828666243615e-50	SCC	Calm3
4.761635519284601e-54	-3.0283788304584855	0.03	0.252	8.822834453682437e-50	SCC	St8sia6
7.185000144237947e-54	0.6128559082436698	0.943	0.855	1.3313086767258494e-49	SCC	Jup
9.771167583547564e-54	-2.0049952267285347	0.168	0.41	1.8104996415555283e-49	SCC	Ppargc1a
1.0140521316262838e-53	0.819602420827642	0.516	0.276	1.8789371946903413e-49	SCC	Adamts1
1.0223121261595433e-53	1.0818082383677528	0.654	0.444	1.8942421385610176e-49	SCC	Adm
2.448718421765112e-53	-1.2802612907971718	0.318	0.56	4.537230363688575e-49	SCC	Tsc22d2
2.73772918192746e-53	1.0333862181765099	0.597	0.387	5.0727384011933905e-49	SCC	Smox
4.075316755855962e-53	-2.2351589507436382	0.075	0.31	7.551154416925512e-49	SCC	Eepd1
4.224085999254917e-53	0.6953577224440761	0.857	0.721	7.826808948019435e-49	SCC	Psmb3
4.239440359436658e-53	0.6544782412848364	0.834	0.698	7.855259042000185e-49	SCC	Psmb2
6.696049670218352e-53	0.6109426663433994	0.888	0.777	1.2407110433947585e-48	SCC	Cox6b1
7.827982084437254e-53	-0.412610223277591	0.999	0.995	1.4504468004253787e-48	SCC	Rps23
1.1150814047054216e-52	1.5744567313724869	0.275	0.111	2.0661343347786758e-48	SCC	Dhrs1
1.8703840663169182e-52	-1.0658318796134771	0.528	0.709	3.465634636478618e-48	SCC	Cdkn1a
1.999326955285158e-52	0.8150472256678973	0.705	0.501	3.704552915447869e-48	SCC	Tmem258
2.2114027584027492e-52	-0.38664878989395435	0.999	0.995	4.097508171044454e-48	SCC	Rpl26
2.6073493052148288e-52	-1.4965940869382275	0.177	0.425	4.8311575276325564e-48	SCC	Acaa1b
2.7854480727189452e-52	0.9736710166923792	0.543	0.325	5.161156733940934e-48	SCC	Gng10
3.356226466101924e-52	-1.1245580723641864	0.306	0.547	6.218752019040256e-48	SCC	Mafk
3.5182794642167764e-52	0.4618297545729677	0.977	0.902	6.519020019247264e-48	SCC	Cldn7
3.770752536223126e-52	-1.3043097607124503	0.248	0.493	6.98682737436783e-48	SCC	Micall1
4.589712709678732e-52	-0.26982906410075014	1	0.997	8.504278679763722e-48	SCC	Rps3a1
5.282310845560043e-52	0.6806119973066447	0.902	0.835	9.787593765738203e-48	SCC	Krt5
6.4381940047233185e-52	0.3186576277707829	1	0.997	1.1929329671351836e-47	SCC	Ptma
7.224930192547932e-52	-2.3234581541023527	0.08	0.311	1.3387073153772063e-47	SCC	Stard13
7.488216932571447e-52	-1.3788202951675586	0.224	0.468	1.3874917154361634e-47	SCC	Slc16a7
7.926055477116246e-52	0.9377883746191202	0.557	0.334	1.4686188193548693e-47	SCC	Samd12
9.177560651416492e-52	-1.6634924167431309	0.19	0.436	1.7005102131009619e-47	SCC	Kcnq1ot1
9.253855653484422e-52	1.39657292241308	0.307	0.132	1.7146469140341286e-47	SCC	H60c
9.383811657961964e-52	1.3398541501411583	0.365	0.176	1.7387264621037722e-47	SCC	Pfkl
1.0012496290729782e-51	1.3829470635104268	0.306	0.13	1.8552154377093211e-47	SCC	Stom
1.0154523311651304e-51	0.9103558171628003	0.594	0.375	1.88153162441587e-47	SCC	Atp5k
1.224207962591356e-51	-1.2262628136434255	0.245	0.494	2.2683349338855235e-47	SCC	Cirbp
1.683644416933269e-51	-1.988624712959985	0.079	0.313	3.119624740135654e-47	SCC	Abca1
1.7645833475253018e-51	-0.8766419039537361	0.544	0.722	3.2695964846296317e-47	SCC	Atf4
2.0027854724412976e-51	0.7038048651074664	0.719	0.498	3.71096120188648e-47	SCC	Nap1l1
2.1127046774461804e-51	1.1781383442914637	0.318	0.136	3.9146304968400275e-47	SCC	Sncg
2.3705246695839268e-51	1.2092810627992232	0.353	0.163	4.392345160272058e-47	SCC	Bak1
2.6336291175221577e-51	0.6276183014350052	0.846	0.706	4.879851391856806e-47	SCC	Atp5j
3.038655329929102e-51	-1.9418765937716183	0.165	0.398	5.630324460825633e-47	SCC	Tspan13
3.1337096362903687e-51	1.0054673108505532	0.372	0.173	5.806450585082424e-47	SCC	Ifi203
6.953929008131735e-51	-2.050389989023085	0.089	0.321	1.2884935059167291e-46	SCC	Ang
7.850338190407048e-51	-2.474978641322597	0.056	0.278	1.454589163300522e-46	SCC	Bach2
1.5322666509101603e-50	0.4155832702065738	0.983	0.962	2.8391368774714362e-46	SCC	Cox8a
1.606882285584796e-50	0.5939233837630072	0.882	0.768	2.9773921869600686e-46	SCC	Snrpe
1.6202033165696666e-50	-1.4467662958610212	0.351	0.562	3.0020747252719354e-46	SCC	Plaur
1.9716502703410347e-50	0.7291583150382499	0.712	0.522	3.653270785914903e-46	SCC	Ccdc71l
2.2007543499622097e-50	0.6481249764329717	0.796	0.62	4.077777735044978e-46	SCC	Kdelr2
6.7596646731981465e-50	1.0045295757616035	0.563	0.356	1.2524982672968846e-45	SCC	Pof1b
8.279343368741481e-50	-0.4030951015664046	1	0.999	1.534079532794109e-45	SCC	Tpt1
8.704661285191305e-50	-1.109797764993272	0.342	0.568	1.612886689533097e-45	SCC	Ranbp2
9.565701851734175e-50	0.5662149874871536	0.867	0.704	1.7724288961078254e-45	SCC	Dynlt3
9.653206040529595e-50	0.6298107646424699	0.796	0.637	1.7886425472497286e-45	SCC	Dynlrb1
1.4790482116805567e-49	0.9858067213766522	0.585	0.384	2.7405284314229036e-45	SCC	St14
1.9775980303921576e-49	0.46035209655586984	0.966	0.901	3.664291390513629e-45	SCC	Lamp1
2.0855770148675476e-49	-0.43321474675744653	0.98	0.979	3.864365650848079e-45	SCC	Rpl4
3.318914227057801e-49	0.4244750683765641	0.984	0.952	6.1496161713154e-45	SCC	Atp5l
3.430656866529794e-49	0.8280042470407507	0.664	0.465	6.356664107993056e-45	SCC	mt-COX17
3.5092107430539596e-49	-0.6162310865422257	0.605	0.82	6.502216585804682e-45	SCC	Lmo1
3.611143994726196e-49	0.8235781431701038	0.752	0.592	6.691088707828169e-45	SCC	Cldmt-ND1
4.306103792099856e-49	-1.220834426035731	0.288	0.527	7.978779716381823e-45	SCC	Id2
4.8693681503862485e-49	0.6215216339341441	0.848	0.701	9.02245224585068e-45	SCC	Mdh2
6.3902680192330735e-49	-0.982344187465234	0.439	0.643	1.1840527612836963e-44	SCC	Vps37b
8.967281572815587e-49	0.6268120325892939	0.892	0.775	1.661547602627e-44	SCC	Calr
9.552956346857106e-49	-2.0453015220385344	0.074	0.296	1.770067281509153e-44	SCC	Alpl
1.0929540479355251e-48	0.5173060784492511	0.981	0.949	2.0251345554197346e-44	SCC	Perp
1.5957656312601178e-48	0.7548279113605525	0.705	0.51	2.956794138161872e-44	SCC	Erp29
2.1354502465240192e-48	-1.4558007848719254	0.167	0.405	3.956775761784355e-44	SCC	Srebf1
3.259755584096321e-48	-0.9744501734863941	0.373	0.598	6.040001121772074e-44	SCC	Sorl1
6.14235056278211e-48	0.7749720581441393	0.685	0.495	1.1381161357778971e-43	SCC	Ostf1
6.460433267973495e-48	-0.3871468763681438	1	0.995	1.1970536802228088e-43	SCC	Rps5
6.894733394571358e-48	-1.1790183130762601	0.435	0.625	1.2775251506801268e-43	SCC	Cpeb2
1.225510993157915e-47	0.27975043072663563	1	0.999	2.2707493192223007e-43	SCC	Hsp90ab1
1.5393257264403366e-47	1.2548750041824084	0.552	0.375	2.8522166385212996e-43	SCC	Anxa8
1.7832736558099932e-47	0.4493511020628258	0.989	0.971	3.3042277568503362e-43	SCC	Npm1
2.5112189658695017e-47	1.0915482183542773	0.499	0.297	4.653037621859599e-43	SCC	Gprc5a
3.5742726736000246e-47	0.7211884150519932	0.756	0.591	6.6227698369134856e-43	SCC	Tmod3
3.748182145789867e-47	-0.935714374543389	0.418	0.629	6.945006697934044e-43	SCC	Slc6a6
3.752223695871588e-47	1.034909437914882	0.434	0.232	6.952495286080465e-43	SCC	Rap2c
4.438518661921802e-47	-1.4362652189439682	0.38	0.57	8.224131228674908e-43	SCC	Cpeb4
6.579888388911392e-47	-0.9799714012005571	0.401	0.616	1.2191875195813919e-42	SCC	Zbtb20
1.4043879383919983e-46	-1.1319394262796583	0.438	0.626	2.6021904110465336e-42	SCC	Pttg1ip
1.5062075837957666e-46	0.687208051734423	0.794	0.646	2.790852032015176e-42	SCC	Gltp
1.8055908680654415e-46	-1.4487585635451907	0.166	0.396	3.345579319438457e-42	SCC	Mfap3l
1.8732717397873428e-46	0.7435505603830662	0.771	0.6	3.470985206651967e-42	SCC	Pdlim1
1.9718884337373114e-46	-1.1630017358405125	0.244	0.478	3.653712078871864e-42	SCC	Wipf2
2.1932806375523856e-46	-0.4590160042590572	0.994	0.995	4.0639296933208154e-42	SCC	Malat1
2.444155490577461e-46	-1.0875803752871538	0.298	0.535	4.5287757084909776e-42	SCC	Kdm6b
2.9185254466131573e-46	0.3131890362345726	1	0.996	5.407735800029519e-42	SCC	Cd9
3.4626671014468926e-46	-0.7903699176446728	0.551	0.733	6.415975872270947e-42	SCC	Eif5
4.370872773500899e-46	0.8778581304106443	0.563	0.359	8.098790162019817e-42	SCC	Ufm1
5.532581465983872e-46	-1.239760373928154	0.25	0.48	1.0251320198321516e-41	SCC	Abcc3
5.667603141053131e-46	-1.6664303153416609	0.129	0.353	1.0501501860057346e-41	SCC	Srf
6.9392704754355266e-46	0.7324362595880081	0.739	0.579	1.2857774263934488e-41	SCC	Atp5o
7.112655713460706e-46	-1.3306809836732092	0.179	0.412	1.3179039771471342e-41	SCC	Tead1
8.066067498524364e-46	0.5703530577582989	0.839	0.7	1.4945616468015794e-41	SCC	Elob
9.6680050564195e-46	-1.3893078778627963	0.249	0.487	1.791384656903969e-41	SCC	Errfi1
1.2365492087734378e-45	0.9310737741518208	0.495	0.291	2.2912020289363028e-41	SCC	Naa20
1.2456226588797361e-45	-1.0764907449112686	0.521	0.695	2.308014224638263e-41	SCC	Sptssb
1.3399867907967452e-45	-0.747719024962098	0.694	0.814	2.4828615246672894e-41	SCC	Mast4
1.492753345515399e-45	-0.7088680595268813	0.616	0.782	2.765922673905483e-41	SCC	Ier5
2.1947158428642924e-45	-1.1672922937273702	0.322	0.546	4.0665889852432473e-41	SCC	Creg1
2.3147631082671367e-45	1.1156204952341127	0.435	0.243	4.2890245633081776e-41	SCC	Usp53
3.640496306877927e-45	0.6226852978340764	0.808	0.665	6.745475607014111e-41	SCC	Txnl1
4.042536997105592e-45	0.42108717293606923	0.949	0.875	7.490416801936951e-41	SCC	Rhoa
5.032137074527423e-45	-2.5076007268557614	0.053	0.254	9.324046785391861e-41	SCC	Tbc1d9
6.700665477491482e-45	0.5147343935114014	0.881	0.737	1.2415663063243968e-40	SCC	Capza2
6.868842002295218e-45	0.5266137866962659	0.845	0.658	1.272727734605281e-40	SCC	Serpinb5
6.900218352001167e-45	0.7232329293472395	0.676	0.485	1.2785414584422962e-40	SCC	Eif1ax
8.360540014148319e-45	0.7622397948761086	0.665	0.481	1.5491244592215419e-40	SCC	Ccdc50
9.29187613321725e-45	0.6894106600910693	0.711	0.531	1.7216917287238241e-40	SCC	Nherf1
1.8265134556879852e-44	-0.6798535212763277	0.599	0.773	3.3843467820442678e-40	SCC	Marcksl1
1.9675067650234025e-44	-1.5182809829145953	0.16	0.383	3.6455932849118627e-40	SCC	Btbd9
2.1881645934985908e-44	-1.868181620420584	0.12	0.334	4.054450175293539e-40	SCC	Crem
2.8212214993091877e-44	-0.836622539301013	0.423	0.636	5.227441316069994e-40	SCC	Gpx4
3.34330081654813e-44	0.40215573871247523	0.947	0.878	6.19480208298203e-40	SCC	H2az1
3.63744167410206e-44	-1.1975473607807878	0.271	0.493	6.739815677943707e-40	SCC	Mgst2
5.095070508591579e-44	0.8893426184202398	0.463	0.255	9.440656145369337e-40	SCC	Actn1
1.0617810286174766e-43	1.2435983566810773	0.334	0.161	1.9673740679253225e-39	SCC	Pfkp
1.0922353165697098e-43	1.0109946868133468	0.463	0.263	2.0238028180720152e-39	SCC	Slc7a11
1.3091570322784934e-43	0.7751409405499361	0.677	0.504	2.4257370651088204e-39	SCC	Banf1
1.613122626321325e-43	1.0236527252441219	0.786	0.683	2.988954914310783e-39	SCC	Areg
1.9908666400431373e-43	0.8402624729126116	0.576	0.383	3.6888767973359294e-39	SCC	Uqcc2
2.549368399698025e-43	-2.1046821041600587	0.067	0.268	4.7237247078004706e-39	SCC	Ctnmt-ND2
2.663000872587036e-43	-1.2888152886379085	0.246	0.466	4.934274316816519e-39	SCC	Sytl2
2.6795808371573637e-43	-0.7947658213533724	0.489	0.68	4.9649953331688795e-39	SCC	Pura
2.9613554421740443e-43	0.9092541124659862	0.505	0.304	5.487095498804287e-39	SCC	Leprotl1
3.1142543642821244e-43	-0.9839590485275505	0.324	0.545	5.7704019115783484e-39	SCC	Kmt2a
3.116627056741701e-43	0.9478232821566059	0.652	0.483	5.774798273436698e-39	SCC	Mapk6
5.121018703266514e-43	1.2710249155575277	0.268	0.115	9.488735555282524e-39	SCC	Tenm4
5.996215075618496e-43	-1.6075541686988957	0.128	0.347	1.1110386913613512e-38	SCC	Irs2
1.0010355783665722e-42	-0.7630144151848435	0.588	0.746	1.8548188231554215e-38	SCC	Arhgap5
1.1215045277803819e-42	0.7347172726788145	0.579	0.355	2.0780357395242695e-38	SCC	Meis2
1.2436134900827308e-42	-0.8372612295076334	0.519	0.684	2.3042914357742917e-38	SCC	Klf5
1.4462196496442775e-42	0.5395630576294499	0.848	0.701	2.679700388825882e-38	SCC	Tpd52
2.0070630546629784e-42	0.751890124675879	0.765	0.64	3.7188871339850327e-38	SCC	Nme1
2.3055415871223944e-42	-1.0160343061436998	0.441	0.616	4.2719380067790843e-38	SCC	Stat3
3.029685190830041e-42	0.8081566371711209	0.812	0.743	5.613703690088983e-38	SCC	Hspd1
3.89002561124072e-42	0.5342008216185337	0.864	0.749	7.207828455067929e-38	SCC	Ubl5
9.252201570511484e-42	-0.9891664294006917	0.303	0.524	1.7143404290000727e-37	SCC	Arid1a
9.427669973071235e-42	1.1915557048382566	0.334	0.164	1.7468529693103691e-37	SCC	Runx2
1.267399531053585e-41	-0.9638584038830139	0.463	0.645	2.3483645910891876e-37	SCC	Jmjd1c
1.5397582911237875e-41	-1.9825936891825358	0.099	0.299	2.853018137623266e-37	SCC	Slc23a2
1.7031067456132562e-41	-1.0579190405598535	0.291	0.506	3.1556864889468023e-37	SCC	Sbds
2.2742824669927483e-41	0.5906721785888823	0.789	0.615	4.2140179830908636e-37	SCC	Ssr3
2.3688982911190905e-41	-1.4476425811968903	0.24	0.448	4.389331643614563e-37	SCC	Ipmk
2.6318192535958255e-41	-0.5109041750652474	0.895	0.914	4.876497894987705e-37	SCC	Rpl29
2.7242873814176134e-41	0.328827477044241	1	0.999	5.047832089028696e-37	SCC	Ly6d
3.607972515364686e-41	0.5167842637020921	0.846	0.72	6.6852122737192265e-37	SCC	Morf4l2
4.796389930605466e-41	-0.9981445358031555	0.3	0.515	8.887230902418868e-37	SCC	Ccnl2
6.26544632460802e-41	0.8085942479153214	0.6	0.419	1.16092454948662e-36	SCC	Tmem167
6.840720193777131e-41	-1.2395048601638643	0.224	0.44	1.2675170447049646e-36	SCC	Shh
7.023595021755636e-41	-0.2911711440158298	1	0.995	1.3014019215811017e-36	SCC	Rps24
1.1410711365217532e-40	0.6469763102531145	0.697	0.512	2.1142907088611566e-36	SCC	Arpc5l
1.2233746950083125e-40	0.6024901008658311	0.76	0.592	2.2667909723809022e-36	SCC	Hsbp1
1.8491685621230046e-40	-1.1185522202893845	0.301	0.509	3.426324428757715e-36	SCC	Maged1
2.166868624555176e-40	0.5151960581979107	0.863	0.742	4.014990874438286e-36	SCC	Hypk
2.292226669793245e-40	-1.7850794842416697	0.096	0.296	4.247266796459904e-36	SCC	Sytl5
2.3816327838780526e-40	0.4594035906757328	0.964	0.921	4.412927385247644e-36	SCC	Dbi
2.7173741875736587e-40	0.4978065099173945	0.881	0.779	5.035022632155232e-36	SCC	Cox7a2
2.8915744721382536e-40	1.0578143124851773	0.442	0.263	5.35779833942497e-36	SCC	Mindy3
5.515796321292435e-40	1.1292889469120286	0.262	0.114	1.0220219003722753e-35	SCC	Arl14
5.5789246386381e-40	-2.1457949892324497	0.084	0.278	1.0337189462932536e-35	SCC	Flrt3
9.371866321575275e-40	0.4428756194629868	0.904	0.826	1.7365131107246829e-35	SCC	Tmed2
1.0214528941143007e-39	0.5937238242374214	0.78	0.654	1.8926500675043878e-35	SCC	Ndufa8
1.0620853507233407e-39	0.9808680209649114	0.47	0.286	1.967937946355278e-35	SCC	Pam
1.1568613705719644e-39	0.6723380512657648	0.727	0.562	2.1435484335327928e-35	SCC	Irf6
1.628977997161219e-39	0.5561317301955122	0.856	0.755	3.0183333309400227e-35	SCC	Zfp706
1.8487578092625364e-39	1.1656609380528997	0.376	0.206	3.4255633447825537e-35	SCC	Impa2
1.9004128381555082e-39	0.43901783887300194	0.97	0.934	3.521274947818341e-35	SCC	Hnrnpa2b1
1.9237677566640295e-39	-1.6157168575092784	0.158	0.361	3.56454927632278e-35	SCC	Plxna2
2.6962943252951417e-39	0.574198220810663	0.857	0.729	4.995963755339368e-35	SCC	Cct8
2.8697635980090827e-39	1.0984242948940273	0.356	0.185	5.317384970751029e-35	SCC	Samd9l
3.312845576716891e-39	0.698989165358437	0.65	0.472	6.138371569098727e-35	SCC	Gtf2h5
3.426885644851012e-39	0.5687233169817594	0.795	0.654	6.34967641134444e-35	SCC	Atp5j2
3.924061346219391e-39	-0.23953370134655927	1	0.997	7.27089326840991e-35	SCC	Rpl9
4.104187489348297e-39	-0.31131201063298164	0.999	0.996	7.604648999013459e-35	SCC	Rpl14
4.222688962216578e-39	0.7648238620809703	0.342	0.166	7.824220378091098e-35	SCC	Pi15
4.607463147713994e-39	0.6390608961136663	0.708	0.53	8.53716846639926e-35	SCC	Psma4
4.691068496861431e-39	0.9086815044396057	0.538	0.353	8.692080817834545e-35	SCC	Cotl1
5.538766246537489e-39	0.9577569902905088	0.383	0.201	1.0262779978209313e-34	SCC	Lipm
6.087360182561722e-39	0.5139804880978489	0.833	0.676	1.1279269682268615e-34	SCC	Vdac1
6.381041904560775e-39	-1.060399397003877	0.362	0.561	1.182343254496066e-34	SCC	Midn
6.741646589124727e-39	-1.2827810975677796	0.203	0.409	1.2491596964989208e-34	SCC	Eif4ebp2
6.768958668874892e-39	0.5071904889115968	0.888	0.782	1.2542203517558287e-34	SCC	Adam10
7.207252390872658e-39	0.35442190471146073	0.986	0.966	1.3354317955047947e-34	SCC	Myl6
7.487106363576442e-39	-0.8613256003992789	0.45	0.643	1.3872859381070789e-34	SCC	Rsrp1
7.632149175198377e-39	-0.9002707751062347	0.317	0.533	1.4141609206725073e-34	SCC	Itm2c
7.744804861235334e-39	-1.0733742791494558	0.248	0.459	1.435034892738295e-34	SCC	Gtf2i
7.750290680232186e-39	0.6313924150346595	0.702	0.518	1.4360513601402219e-34	SCC	Arpc4
7.881538194622147e-39	-1.9705780883278075	0.072	0.262	1.4603702120815375e-34	SCC	Cdo1
1.1217450114795826e-38	0.30524745658858077	0.998	0.993	2.0784813317705187e-34	SCC	Rpl35a
1.7327940964750807e-38	-1.113852847062692	0.214	0.432	3.210694181358677e-34	SCC	Rbms3
2.1979242616396377e-38	-1.137004708263381	0.255	0.461	4.072533864392085e-34	SCC	Srek1
2.263914040683329e-38	-1.136065591284708	0.218	0.43	4.19480632598214e-34	SCC	Syne2
2.409067232032117e-38	0.4349595840079812	0.952	0.905	4.463760674232309e-34	SCC	Nme2
2.4316821451064263e-38	0.8164351178743846	0.515	0.323	4.505663846667697e-34	SCC	Psmd14
2.4408813399702846e-38	0.25474637727957994	1	0.993	4.52270903483094e-34	SCC	Rpl39
2.444589245967427e-38	-0.7470210919675866	0.583	0.719	4.5295794138530455e-34	SCC	mt-ATP8b1
3.260903057729613e-38	0.31755035196214876	0.982	0.942	6.0421272756672004e-34	SCC	Pcbp1
3.846771830137521e-38	0.9795132375471803	0.444	0.266	7.127683524061813e-34	SCC	Mrpl13
4.5478733208644243e-38	-0.9321807355593854	0.336	0.543	8.426754476229692e-34	SCC	Nbeal1
7.090309575434197e-38	-0.6185030362954209	0.652	0.776	1.3137634612322024e-33	SCC	Srrm1
7.09985153969877e-38	-1.4105858458530591	0.166	0.368	1.3155314917907851e-33	SCC	Ppm1h
7.255873512073918e-38	-0.7475049336895321	0.497	0.673	1.3444408030521762e-33	SCC	Ash1l
7.300195868583669e-38	-1.0277545968672888	0.302	0.509	1.3526532924898681e-33	SCC	Pim3
7.694672601674129e-38	1.0599630699671962	0.343	0.178	1.4257458863641995e-33	SCC	Sox2
7.716020494057034e-38	0.37121616315265715	0.984	0.96	1.4297014373438279e-33	SCC	Ppp1r14b
1.1329068391721347e-37	0.6189698064566745	0.719	0.546	2.0991630823020483e-33	SCC	Emg1
1.5015440018267814e-37	-2.035059242738611	0.071	0.254	2.7822108809848434e-33	SCC	Rora
1.5819074364386727e-37	1.0961642813056731	0.312	0.154	2.9311162889772166e-33	SCC	Tincr
1.9443931561450424e-37	0.30236990442079303	0.999	0.997	3.6027660790211494e-33	SCC	Ppia
2.4567609109874425e-37	0.6890099309212869	0.636	0.445	4.5521322919686324e-33	SCC	Mid1ip1
2.6211167986995945e-37	1.218304424684967	0.455	0.285	4.856667316310479e-33	SCC	Prxl2a
4.78859818639163e-37	0.8033160319946429	0.555	0.378	8.872793579565052e-33	SCC	Litaf
5.241660460066915e-37	-1.3232030092961422	0.158	0.359	9.712272666457987e-33	SCC	Cers6
6.1318631268008135e-37	-0.30600646067443105	1	0.997	1.1361729187649228e-32	SCC	Rpl19
6.932893427931712e-37	-0.6133460679199279	0.657	0.788	1.2845958232614667e-32	SCC	Tmem59
6.936796567568696e-37	0.7921451106618272	0.532	0.344	1.2853190360048037e-32	SCC	Ckmt1
7.439721713856113e-37	-0.7107397588870789	0.719	0.815	1.378506036360399e-32	SCC	Zfp36
7.734312278184544e-37	0.6265598864606046	0.733	0.565	1.4330907220248143e-32	SCC	Psmb4
8.267105578399037e-37	-1.7196169323484054	0.098	0.288	1.5318119926215577e-32	SCC	Gm31953
9.72218075785249e-37	0.4622298467750193	0.873	0.766	1.801422872622488e-32	SCC	Brk1
1.2318360426201002e-36	0.4138949651568975	0.974	0.933	2.2824690033707836e-32	SCC	Gng5
1.2644752799235479e-36	-0.513387205788071	0.779	0.87	2.342946246170342e-32	SCC	Ddx6
1.7881924616074463e-36	0.8345460603942115	0.568	0.407	3.3133418121124373e-32	SCC	H13
2.1153516351807564e-36	-1.0041415683251753	0.291	0.491	3.9195350448264236e-32	SCC	Mknk2
2.2328924058081587e-36	-0.6715067572489158	0.53	0.704	4.137326338721937e-32	SCC	Atp1b3
2.873001167269501e-36	-1.2966042308427714	0.156	0.357	5.323383862833659e-32	SCC	Timp2
3.192748253763577e-36	-0.6617316133051578	0.53	0.702	5.915843239398532e-32	SCC	Pum2
3.8961593513260194e-36	1.1242810980136337	0.268	0.124	7.219193662071982e-32	SCC	D17H6S56E-5
3.938910654065161e-36	-1.602715665337707	0.132	0.322	7.298407550917336e-32	SCC	Prkaa2
4.3118449382832765e-36	0.6754041659049654	0.815	0.706	7.989417486145083e-32	SCC	Elf3
5.590611109971878e-36	-1.0928515305496225	0.224	0.428	1.0358843325666894e-31	SCC	Snx18
6.893586959802649e-36	-1.7083192939549474	0.088	0.271	1.277312727781833e-31	SCC	Parm1
9.079199153855007e-36	0.6367085716276764	0.746	0.601	1.6822848112177942e-31	SCC	Mpzl2
9.079655724800411e-36	-1.3806490424378643	0.147	0.343	1.6823694092482683e-31	SCC	Dgkh
9.70619674491855e-36	0.531410860214371	0.807	0.674	1.7984611948659582e-31	SCC	Atp5pb
1.0667727078019507e-35	-0.8256037993886863	0.481	0.645	1.9766231502862343e-31	SCC	Sod1
1.222432099737911e-35	-0.8539658836928242	0.413	0.597	2.2650444376043753e-31	SCC	Zbtb7a
1.2873109330026888e-35	-0.6760614679259045	0.745	0.823	2.385258427760682e-31	SCC	Nfat5
1.345787236681287e-35	0.6548291444658173	0.623	0.438	2.493609170846757e-31	SCC	C1d
1.5822108319687808e-35	1.063184353239896	0.393	0.225	2.9316784505549538e-31	SCC	Procr
1.6837130409406986e-35	0.817518030025419	0.512	0.334	3.1197518935590204e-31	SCC	Pfdn1
1.698308272041053e-35	0.6191669262384898	0.708	0.542	3.1467953972648673e-31	SCC	Lamtor1
1.8912918415511359e-35	-1.2011897198059727	0.152	0.353	3.5043746532100997e-31	SCC	Nfia
2.0012052896676698e-35	-0.9420067931913673	0.293	0.493	3.7080332812252253e-31	SCC	Itpr1
2.0878431966538437e-35	-0.9801036513686382	0.279	0.484	3.868564659079907e-31	SCC	Zfhx3
2.537615393140814e-35	0.5181099379523103	0.832	0.672	4.701947561950614e-31	SCC	Mtpn
2.5963490464759833e-35	0.2987491201843302	0.978	0.952	4.81077514821535e-31	SCC	Arf1
2.915488136944206e-35	-1.1020586760765307	0.469	0.612	5.402107968943919e-31	SCC	Plin2
3.979600611254468e-35	1.064422718157896	0.456	0.288	7.373801972593404e-31	SCC	Uap1
6.711641942146629e-35	1.1405643265207988	0.299	0.15	1.2436001354603488e-30	SCC	Mlkl
7.523664626851248e-35	0.4420171798798538	0.887	0.817	1.3940598187092677e-30	SCC	Ube2i
1.0768997658209819e-34	0.7138329927035338	0.757	0.591	1.9953875760896973e-30	SCC	S100a10
1.118804144927023e-34	-1.8861483951707774	0.074	0.25	2.073032200135281e-30	SCC	Adh1
1.3821196531089812e-34	0.9030543847757634	0.406	0.232	2.5609295052456312e-30	SCC	Nudcd2
1.5367871489477124e-34	0.5559388244116902	0.791	0.685	2.8475129082852163e-30	SCC	Snrpd1
2.4557829608428403e-34	-0.5397360503389417	0.675	0.829	4.5503202481456985e-30	SCC	Pmepa1
2.66954693588822e-34	-0.7152374786050086	0.483	0.661	4.946403517507283e-30	SCC	Pdcd4
3.189647084611248e-34	0.5359235651712506	0.983	0.951	5.910097083076182e-30	SCC	Wfdc2
3.2185260435518753e-34	0.7079669401422628	0.576	0.391	5.9636069060972696e-30	SCC	Ier3ip1
3.3903470256447273e-34	0.49770561683833403	0.933	0.899	6.281974003817115e-30	SCC	Hspb1
3.623070564745704e-34	0.7524787118431557	0.55	0.371	6.713187449417315e-30	SCC	Ndufb7
4.80349908443099e-34	-0.7878060437185228	0.802	0.838	8.900403453542182e-30	SCC	Krt8
5.535887813015957e-34	-1.2588447192742647	0.191	0.382	1.0257446528737267e-29	SCC	Bcam
7.945099704696033e-34	1.0297890830565382	0.468	0.31	1.4721475242831278e-29	SCC	Zdhhc21
8.102217860683378e-34	-0.8189418065177958	0.531	0.672	1.501259947406023e-29	SCC	Irf2bp2
8.689454000895166e-34	0.6056118257043028	0.712	0.548	1.6100689318258653e-29	SCC	Dcun1d5
9.612720147849077e-34	0.7931357100257295	0.504	0.327	1.7811409161949554e-29	SCC	Ap2s1
1.0528066559439746e-33	0.689382364842987	0.651	0.489	1.9507454527985905e-29	SCC	Timm8b
1.0746641814514844e-33	0.9902045520608316	0.371	0.211	1.9912452618114555e-29	SCC	Timm8a1
1.1096538476065207e-33	-0.7729626372427577	0.382	0.575	2.0560776142301224e-29	SCC	Sf1
1.20163584976877e-33	0.5121600427144964	0.795	0.658	2.226511066036554e-29	SCC	Mbd2
1.2179125969845422e-33	1.14999515288195	0.318	0.169	2.2566702509526581e-29	SCC	Psph
1.2568280539283597e-33	-0.7463425399512122	0.523	0.675	2.3287767011238575e-29	SCC	Brd2
1.296153835941791e-33	-1.3288668492911173	0.139	0.329	2.4016434426165446e-29	SCC	Gsta3
1.3688544802620286e-33	-1.328360254204553	0.371	0.537	2.536350466477513e-29	SCC	Nr4a1
1.4263849813344452e-33	0.8060065380536681	0.496	0.32	2.642948731914593e-29	SCC	Ndufv3
1.5255163923415868e-33	0.7245835164355282	0.579	0.418	2.8266293233697263e-29	SCC	Srp19
1.6048136006793956e-33	-1.4143497332440154	0.118	0.301	2.973559120698852e-29	SCC	Map3k5
1.703306981711415e-33	0.5276546629741409	0.774	0.618	3.156057506413081e-29	SCC	Eif3c
1.782620247372723e-33	-0.32067223679262913	1	0.995	3.3030170563569184e-29	SCC	Eif1
1.9333261030475344e-33	0.693830339387874	0.603	0.427	3.5822599363367766e-29	SCC	Dnajb11
1.9942314094486098e-33	0.37044648098967925	0.949	0.874	3.695111378567329e-29	SCC	Gnb2
2.3490793211400894e-33	1.1313804903969709	0.275	0.135	4.3526090741404713e-29	SCC	Bspry
2.5321140260928836e-33	-1.2117205667289974	0.201	0.392	4.691754078947504e-29	SCC	Mfsd4a
2.7737782842540823e-33	0.7860895606952433	0.516	0.339	5.139533782894389e-29	SCC	Frg1
2.908596283282032e-33	-0.361542076543093	0.962	0.977	5.389338053293277e-29	SCC	Eif4g2
3.329475022817338e-33	-0.879827880179776	0.405	0.578	6.169184269778246e-29	SCC	Prom2
3.5072014800273924e-33	0.6740869864516121	0.635	0.469	6.498493622342755e-29	SCC	Sec11a
5.061937326913354e-33	-1.1569166808148548	0.367	0.529	9.379263673037753e-29	SCC	Ets1
5.5497230889854436e-33	0.3141144972707681	0.995	0.974	1.0283081911581128e-28	SCC	Hnrnpf
6.362130618679797e-33	-1.2727006668428658	0.164	0.351	1.1788391823351797e-28	SCC	Tasor
8.374095462586491e-33	0.37810979723609695	0.973	0.932	1.551636148262651e-28	SCC	Slc25a5
8.50936569398681e-33	0.98621839196908	0.367	0.207	1.576700369438816e-28	SCC	Cdc42ep2
1.039678477525533e-32	0.755670933406262	0.517	0.344	1.92642025100706e-28	SCC	Lsm5
1.0655196967078755e-32	1.1554968129606145	0.257	0.122	1.9743014460300227e-28	SCC	Galnt18
1.1414693262793762e-32	1.0688781286431364	0.375	0.219	2.1150285146630564e-28	SCC	Mphosph6
1.143141127415859e-32	-0.9771728086666276	0.277	0.473	2.1181261949888453e-28	SCC	Crim1
1.1520926072781607e-32	0.5899494609093899	0.715	0.565	2.134712392025704e-28	SCC	Ppp1r2
1.2521157506361192e-32	1.100069198388088	0.259	0.123	2.320045274353665e-28	SCC	Bdh1
1.3294343477275979e-32	0.574951720690575	0.83	0.7	2.463308902904466e-28	SCC	Scd2
1.4181080961086277e-32	0.40983914515871356	0.878	0.759	2.6276124912796763e-28	SCC	Cox7c
1.5255926602671423e-32	-0.31720791970820983	0.868	0.947	2.826770640208988e-28	SCC	Aplp2
1.5648333997698492e-32	0.6581928771858467	0.689	0.535	2.8994798064335536e-28	SCC	Denr
1.969455356470555e-32	-0.5847813646528164	0.947	0.955	3.6492038300042913e-28	SCC	Junb
1.969646998470254e-32	-1.8081163726598457	0.096	0.267	3.6495589234655337e-28	SCC	Sirt1
2.2134124372411774e-32	1.082676672090718	0.419	0.267	4.101231904964177e-28	SCC	Rsbn1
2.2312354033592186e-32	-1.0086471848503407	0.326	0.516	4.134256078884296e-28	SCC	Gm46583
2.545594145420592e-32	-0.667113053726118	0.502	0.673	4.716731392049815e-28	SCC	Use1
2.8894031984877116e-32	0.8014642216683037	0.458	0.288	5.353775186477881e-28	SCC	Ap1s1
2.969800061640633e-32	-0.9646756769970731	0.409	0.58	5.5027425342139285e-28	SCC	Zfp36l2
3.068580453299185e-32	-1.4557617953361441	0.136	0.312	5.68577272191806e-28	SCC	Bcar1
3.113553713103878e-32	-1.2952474707210173	0.16	0.341	5.769103675010176e-28	SCC	Atp11a
3.7387860319515654e-32	-0.24766775907943694	1	0.996	6.927596638603056e-28	SCC	Rpl13a
4.7297119938552464e-32	1.0971582104124256	0.312	0.165	8.763683353414385e-28	SCC	Cd14
4.906366761984104e-32	0.6937196478626987	0.602	0.437	9.091006973280347e-28	SCC	Pdap1
4.90999965268579e-32	0.6141406534229472	0.621	0.442	9.0977383564615e-28	SCC	Prdx3
4.960859044223004e-32	0.7153110203724876	0.561	0.388	9.191975723040805e-28	SCC	Nars
5.27519761059685e-32	-1.1630241776636299	0.214	0.401	9.774413652674904e-28	SCC	Slc7a1
5.46778589276863e-32	1.2047322865323433	0.458	0.296	1.0131260480710994e-27	SCC	Plat
5.751466061542113e-32	-0.8541170583365449	0.297	0.49	1.0656891465431383e-27	SCC	Gtpbp4
6.082200712511668e-32	-0.6861913024737075	0.749	0.823	1.126970970021287e-27	SCC	Slc14a1
6.184039752510623e-32	0.8218490322182136	0.511	0.341	1.1458407257426933e-27	SCC	Fdps
6.652104053356859e-32	0.9337770244559578	0.404	0.243	1.2325683600464924e-27	SCC	Kctd1
7.571444390901506e-32	-0.9269258300011356	0.267	0.457	1.4029129311901401e-27	SCC	Zfp644
7.870156536028306e-32	0.6848427419945553	0.711	0.555	1.4582613045606849e-27	SCC	Akr1b3
8.73339796688771e-32	-1.7300704595863727	0.083	0.25	1.6182113092846236e-27	SCC	Jag2
9.705297381070448e-32	0.4180181799507907	0.903	0.85	1.798294551738543e-27	SCC	Erh
1.1142066341737856e-31	0.5603599953822254	0.736	0.604	2.0645134724606073e-27	SCC	Bax
1.1488716544543621e-31	0.5724644652961663	0.677	0.527	2.1287442885384877e-27	SCC	Mrpl14
1.6460611051633945e-31	-0.2697147352236251	1	0.996	3.0499866217572537e-27	SCC	Rps20
1.6606696225934106e-31	-1.2997639949258384	0.171	0.351	3.0770547437033306e-27	SCC	Klhl21
1.7313164576642441e-31	1.0224791349920945	0.43	0.277	3.207956264406078e-27	SCC	Snhg3
1.9191579218495136e-31	0.4125781385274483	0.888	0.746	3.5560077133949635e-27	SCC	Tnfaip8
2.0644438184324525e-31	-1.7435701411379996	0.088	0.253	3.825207951173491e-27	SCC	Gstm4
2.5553109088090173e-31	-0.8699225994950568	0.301	0.488	4.7347355829322284e-27	SCC	Kmt2c
2.600088347548331e-31	0.3239805070613757	0.853	0.693	4.817703699172303e-27	SCC	Hspa1b
2.8318784727782353e-31	0.8520802754190133	0.353	0.196	5.247187622210792e-27	SCC	Artn
3.016943816063283e-31	0.47107639943026947	0.823	0.712	5.590095196783657e-27	SCC	Hras
3.3568719233756295e-31	0.6434866490265108	0.872	0.801	6.219947986822704e-27	SCC	Tspan8
3.723729173365686e-31	0.36829260243172146	0.955	0.921	6.89969778532928e-27	SCC	Serbp1
3.8870164487496697e-31	0.6620198421759175	0.634	0.473	7.202252777888263e-27	SCC	Mgat4b
4.295036801777049e-31	-0.9856179643416995	0.24	0.427	7.958273690012694e-27	SCC	Ccnt1
4.422640148055407e-31	-0.19295987672776427	1	0.999	8.194709930331865e-27	SCC	Rplp1
4.815892286769508e-31	0.5661780573584201	0.703	0.54	8.923366818155221e-27	SCC	Pon2
5.285203812865927e-31	-0.5056377395899514	0.745	0.833	9.792954144859276e-27	SCC	Hnrnpa0
5.511450704453274e-31	0.4524082229738504	0.864	0.771	1.0212167010281472e-26	SCC	Sh3glb1
5.928361914037046e-31	-0.3417726807520163	0.991	0.988	1.0984661790519243e-26	SCC	Gm26917
7.127904477285613e-31	-1.3661990784946187	0.177	0.35	1.3207294205962512e-26	SCC	Tubb2a
8.71236512251087e-31	1.0597157154803685	0.291	0.15	1.614314133550039e-26	SCC	Dmac1
1.0245167968835384e-30	-0.48649650451646	0.836	0.888	1.8983271729455083e-26	SCC	Sf3b1
1.0908078881579464e-30	-0.28183069804783045	0.999	0.996	2.021157935967859e-26	SCC	Rps15
1.1971227287763371e-30	-0.25072424242206637	1	0.995	2.218148704149675e-26	SCC	Rpl17
1.6040346942049375e-30	-0.9094106198606375	0.295	0.478	2.9721158848923286e-26	SCC	Trip11
1.6940114339104504e-30	-0.42982480156389635	0.875	0.907	3.1388337858926735e-26	SCC	Cox7a2l
1.815298466752008e-30	0.7582543262837942	0.539	0.385	3.3635665290447957e-26	SCC	Polr2j
1.8827563883396292e-30	-1.6250957136058497	0.151	0.32	3.488559311954499e-26	SCC	Slc7a8
2.083949171568124e-30	0.9978145091667603	0.281	0.142	3.8613494199985767e-26	SCC	Fut8
2.7925726650053512e-30	0.9819605579659227	0.398	0.247	5.174357890988416e-26	SCC	Crot
4.00908638246341e-30	0.6013775846924987	0.673	0.522	7.428436158066452e-26	SCC	Nutf2
4.4197164057038885e-30	-1.3469202975632062	0.132	0.304	8.189292528128735e-26	SCC	Nup153
5.8496117411061316e-30	0.40659013194597793	0.944	0.923	1.0838745595095552e-25	SCC	Rpl22l1
6.1982856731805414e-30	0.6935940992260712	0.555	0.389	1.1484803523836226e-25	SCC	Lamtor5
7.030152795919223e-30	0.6910697481148707	0.574	0.411	1.3026170115558729e-25	SCC	Vps29
7.030649034432218e-30	-0.7032767535314988	0.475	0.629	1.3027089595899458e-25	SCC	Ube2h
7.272992583533564e-30	0.4595417712180552	0.786	0.648	1.3476127958029342e-25	SCC	Nedd8
7.899894314458393e-30	-0.7013441967026675	0.461	0.625	1.4637714175259956e-25	SCC	Aff4
8.063780129391482e-30	0.5772980577490363	0.647	0.48	1.4941378201749477e-25	SCC	Smap1
9.092316696821428e-30	0.6063193993298314	0.692	0.564	1.6847153607540424e-25	SCC	Ndufab1
9.19054245473044e-30	-1.4999149030556413	0.117	0.287	1.7029156114370033e-25	SCC	Depp1
1.0132255083827174e-29	-0.5884820696400923	0.831	0.876	1.877405544482337e-25	SCC	Nfe2l2
1.1446538879408024e-29	-0.9248417156834697	0.283	0.465	2.120929188965513e-25	SCC	Gm53682
1.3703487751342308e-29	0.2835042877678835	0.99	0.967	2.5391192454462163e-25	SCC	Sdc4
1.4449976160949154e-29	-1.1589902674024808	0.178	0.354	2.677436082862269e-25	SCC	Prdm2
1.583179375051423e-29	0.7606327253194425	0.464	0.301	2.9334730640327813e-25	SCC	Cmas
1.917852493378116e-29	0.7019837600875758	0.576	0.412	3.5535888849803114e-25	SCC	Cib1
2.129107914702151e-29	-0.9153337867439768	0.312	0.49	3.9450240551516156e-25	SCC	Maff
2.2716157691712311e-29	0.254207945937333	0.996	0.982	4.209076858697374e-25	SCC	Pfn1
2.4506521625952927e-29	0.6098037271805432	0.682	0.556	4.540813392072818e-25	SCC	Ranbp1
2.8119846397910765e-29	-0.8520681353284227	0.846	0.894	5.210326339068885e-25	SCC	Jun
2.815386226963918e-29	-0.29481886728522255	0.997	0.992	5.216629139941443e-25	SCC	Rpl21
2.9620446715927276e-29	0.4185259607666003	0.851	0.73	5.488372571994165e-25	SCC	Ehf
3.5320524055703777e-29	-1.0499962088057382	0.23	0.405	6.5445399022813525e-25	SCC	Ctdspl
3.545854624118748e-29	-1.0603502468920412	0.201	0.379	6.570114033029628e-25	SCC	Tnrc6b
4.385810941744172e-29	-0.6211847250017445	0.568	0.711	8.126469093957776e-25	SCC	Atrn
4.894492439838001e-29	-1.0772173779688503	0.182	0.358	9.069005041775832e-25	SCC	Hint2
7.128359130775167e-29	0.8604026193211692	0.444	0.29	1.3208136633413306e-24	SCC	Mrpl34
7.313798475211465e-29	-0.8902809883298572	0.318	0.491	1.3551737194719323e-24	SCC	Csnk1e
7.420423120241452e-29	-0.9499461270413995	0.273	0.448	1.3749301999495386e-24	SCC	Oxsr1
8.406163812371e-29	0.8720661725662007	0.393	0.241	1.5575780927942226e-24	SCC	Rbis
8.547056048835909e-29	-0.657214910401198	0.49	0.642	1.5836840152888057e-24	SCC	Ptgfrn
9.905040537979465e-29	0.6686071988165705	0.6	0.45	1.835304961282215e-24	SCC	Ndufc1
9.919249941012714e-29	-0.8921491889081584	0.269	0.453	1.837937821570246e-24	SCC	Csrnp1
9.971457739279037e-29	-0.8101015054682604	0.348	0.522	1.8476114045110127e-24	SCC	Gpbp1
1.0702235224728834e-28	-0.8736049713781191	0.317	0.493	1.9830171647900055e-24	SCC	Dot1l
1.355731233248483e-28	-1.3901564803204645	0.123	0.287	2.5120344020861142e-24	SCC	Zfp131
1.4742684972936757e-28	-0.7814047485016387	0.326	0.506	2.7316720986354516e-24	SCC	Rbbp4
1.5089227802494926e-28	-1.0244761371362592	0.182	0.36	2.7958830195242847e-24	SCC	Vkorc1
1.8892335729604734e-28	0.558663331693146	0.685	0.532	3.5005608873384614e-24	SCC	Pdcd10
1.9541238427391457e-28	-0.9247089180098704	0.243	0.424	3.6207960682113634e-24	SCC	Pon3
2.0665945137007743e-28	-0.7762271354363381	0.343	0.524	3.829192974436165e-24	SCC	Med13
2.182093641225416e-28	0.4498021937212435	0.66	0.514	4.043201307826573e-24	SCC	Hspa1a
2.1872245511835854e-28	-0.6755963700497081	0.574	0.713	4.0527083708880656e-24	SCC	Sqstm1
2.93409267203241e-28	-0.9204804266037538	0.236	0.414	5.436580312008852e-24	SCC	Serinc1
2.9994339528111325e-28	0.36648469436603026	0.914	0.865	5.557651171163748e-24	SCC	Pdia3
3.435559197638773e-28	0.5885968070467593	0.614	0.456	6.365747637304883e-24	SCC	Mlf2
3.649860091409255e-28	-0.4762345839753295	0.799	0.857	6.762825763372208e-24	SCC	Luc7l2
3.811397871711133e-28	-0.4892491398093648	0.815	0.856	7.062139116493559e-24	SCC	Lima1
4.621559628956415e-28	0.5022082974857385	0.742	0.606	8.563287836493341e-24	SCC	Abracl
4.973928942339639e-28	0.8280680736769553	0.412	0.259	9.216192937261117e-24	SCC	Dbndd2
5.597124225651905e-28	-1.1552715529263042	0.173	0.348	1.0370911477710415e-23	SCC	Ly6k
6.553099278834622e-28	-1.8397854563973026	0.191	0.345	1.214223765375267e-23	SCC	Upk2
7.427776345921762e-28	0.5012794424463317	0.739	0.602	1.3762926791358434e-23	SCC	Rpn1
7.881567468557366e-28	-0.9554681636849065	0.369	0.526	1.4603756362489945e-23	SCC	Tinagl1
8.28446812513025e-28	-0.8219820750998539	0.462	0.618	1.535029098905384e-23	SCC	Chka
8.933845251463035e-28	-0.882885335445159	0.249	0.427	1.6553521866435856e-23	SCC	Cert1
9.927379474634002e-28	-1.0519867739574145	0.198	0.368	1.8394441428549343e-23	SCC	Cluh
1.1084568235293727e-27	-0.7006717637643145	0.423	0.584	2.0538596483175747e-23	SCC	Wac
1.2799357133453716e-27	0.726813466750586	0.467	0.307	2.371592883257639e-23	SCC	Nudt5
1.293055359839515e-27	0.6718166697823167	0.514	0.352	2.3959022762466373e-23	SCC	Ube2v2
1.4837246166704807e-27	0.776943236737071	0.446	0.291	2.749193342228734e-23	SCC	Golga7
1.6187124207696397e-27	0.4386755546022179	0.741	0.596	2.9993122444440656e-23	SCC	Lsm8
1.6580944066750927e-27	-1.2578977599618817	0.132	0.3	3.0722831261282793e-23	SCC	Itgb6
1.9152675185341563e-27	-0.7798872052619354	0.343	0.511	3.5487991850919384e-23	SCC	Nktr
2.034265843006453e-27	0.4406704351329236	0.9	0.867	3.7692911805066566e-23	SCC	Hspe1
2.1784113199578566e-27	0.8928040301950082	0.363	0.217	4.036378334749913e-23	SCC	Mpzl3
2.5270838193870995e-27	-0.8936869917420117	0.348	0.515	4.682433608942357e-23	SCC	Rnf128
2.9315173549917193e-27	-1.119955979593913	0.165	0.333	5.431808507064157e-23	SCC	Casz1
3.0623021404965038e-27	-1.0007973631055944	0.221	0.392	5.674139636125972e-23	SCC	1700025G04Rik
3.2631371769314454e-27	0.4555279607513455	0.839	0.741	6.046266875136275e-23	SCC	Iqgap1
3.369505570089647e-27	-0.7026763970326159	0.404	0.574	6.243356870819106e-23	SCC	Nufip2
4.114815423997437e-27	-0.4386579735762203	0.77	0.839	7.62434149912485e-23	SCC	Reep3
4.355235774067411e-27	1.0606663090943982	0.295	0.164	8.069816365769506e-23	SCC	Sh3kbp1
4.711957308844015e-27	0.2808442116382057	0.975	0.935	8.730785697557075e-23	SCC	Sat1
4.7561480521312336e-27	-0.7556606576798184	0.359	0.53	8.812666725793963e-23	SCC	Vezf1
4.933915211837992e-27	-0.1719660860471679	1	0.999	9.142051496014615e-23	SCC	Rps14
4.973776841487689e-27	-0.9260883637111539	0.227	0.401	9.215911109592539e-23	SCC	Sdha
5.8621788681780534e-27	0.8807084118259869	0.343	0.2	1.0862031224847116e-22	SCC	0610040J01Rik
6.1075334273986796e-27	-1.450479987574366	0.157	0.324	1.1316648687627013e-22	SCC	S100a1
6.656585015993813e-27	1.0178015561994478	0.298	0.166	1.2333986376134935e-22	SCC	Smim29
7.360474373631068e-27	0.5457087096744078	0.707	0.576	1.3638222966901007e-22	SCC	Rrbp1
8.273205192176375e-27	-0.864044627831805	0.299	0.467	1.5329421900583605e-22	SCC	Smg1
8.336801218459607e-27	-1.2450558898959725	0.164	0.324	1.5447258977683806e-22	SCC	Ints6
8.943528064093104e-27	-0.7967356007242931	0.3	0.474	1.6571463149958112e-22	SCC	Ivns1abp
1.0577138115897038e-26	-0.9361784226756011	0.216	0.387	1.9598379214945622e-22	SCC	Fryl
1.0918831643741043e-26	1.0246954109960233	0.274	0.145	2.023150315268778e-22	SCC	Sgms2
1.1426256159120134e-26	-0.7482716989730847	0.384	0.54	2.1171710037233698e-22	SCC	Rps6
1.2317343526825487e-26	0.6844213599392628	0.52	0.366	2.2822805820854946e-22	SCC	Got2
1.2438140254657272e-26	0.7557372000513861	0.437	0.282	2.304663007785446e-22	SCC	Nfe2l3
1.4085494128142945e-26	-0.9886465986696902	0.193	0.364	2.609901207003606e-22	SCC	Chd6
1.6733817223959584e-26	-0.3134912395141116	0.989	0.986	3.1006089934274713e-22	SCC	Cox4i1
1.766805576749524e-26	-1.02403818265552	0.202	0.371	3.273714053159193e-22	SCC	Nr1d2
2.2541834386171796e-26	-1.0613593853830887	0.174	0.34	4.1767764934137724e-22	SCC	Akap17a
2.4257929438814255e-26	-1.0479212209722684	0.181	0.349	4.494751745717894e-22	SCC	Herc4
2.5170451892903223e-26	-0.7184248387699294	0.477	0.612	4.663833031236038e-22	SCC	Ago2
2.5259219272303176e-26	-0.9268540216891146	0.304	0.467	4.680280738965056e-22	SCC	Relb
2.638626512868351e-26	-0.23141017157814137	0.999	0.994	4.889111065693768e-22	SCC	Rps27
2.667587323703097e-26	0.3680225036201885	0.925	0.863	4.942772552089468e-22	SCC	Atp5g3
3.143527803701637e-26	0.9278603484898016	0.336	0.198	5.824642667478763e-22	SCC	Sh2d4a
3.2378526812348395e-26	-0.8156839009763601	0.806	0.86	5.999417233060034e-22	SCC	Btg2
3.305142316826988e-26	0.5063970537427388	0.712	0.572	6.124098198848726e-22	SCC	Asah1
3.460599623332342e-26	0.5688086883384561	0.63	0.482	6.412145042072497e-22	SCC	Cox6a1
3.643733001481286e-26	0.38077380708019104	0.904	0.81	6.751472878444674e-22	SCC	Atp5c1
4.418467702337452e-26	0.8385795470735227	0.328	0.188	8.186978805661065e-22	SCC	Ammecr1
4.665442728059577e-26	0.8470309778798146	0.373	0.229	8.64459883082159e-22	SCC	Golt1b
4.816234836051949e-26	0.9250133882643852	0.286	0.155	8.924001527720656e-22	SCC	Fhl2
5.319843854229544e-26	0.49889178592745986	0.759	0.632	9.857138677501921e-22	SCC	Actr2
5.371091145219391e-26	-0.9065096579811439	0.431	0.553	9.95209478297701e-22	SCC	Got1
5.434260312086537e-26	-1.2459418447628028	0.158	0.316	1.0069140932265145e-21	SCC	Nab2
6.182488679179723e-26	-1.0850763043962597	0.179	0.343	1.145553327365211e-21	SCC	Pcf11
6.265694976281904e-26	-1.0612808428063012	0.195	0.358	1.160970622155274e-21	SCC	Slc25a25
6.28482993135183e-26	-1.0334854698271676	0.197	0.365	1.1645161379801806e-21	SCC	Auts2
6.312972692712188e-26	0.5206071393363211	0.667	0.505	1.1697307102326413e-21	SCC	Eif6
6.628364341273637e-26	0.572473078512303	0.607	0.464	1.228169628794592e-21	SCC	Pdcd5
6.6893557465953515e-26	-0.7897669492667092	0.358	0.52	1.2394707262866528e-21	SCC	Srd5a1
8.651801667404139e-26	-1.0756780679020213	0.204	0.366	1.6030923309533128e-21	SCC	Pawr
1.2622779475864867e-25	0.21900155809585176	1	0.996	2.3388748090830012e-21	SCC	Rps15a
1.3277267923738595e-25	-0.9795037528849911	0.219	0.384	2.460144973589524e-21	SCC	Sesn3
1.5195143499606974e-25	0.4815785713446381	0.749	0.617	2.815508139042176e-21	SCC	Pgd
1.6095710783396089e-25	0.823442105365876	0.39	0.245	2.9823742510554614e-21	SCC	Casp8
1.627462928336006e-25	-1.0527138533019598	0.156	0.318	3.0155260599137853e-21	SCC	Phactr2
1.6368427793721924e-25	0.492635606184473	0.7	0.555	3.0329059858987355e-21	SCC	Cfdp1
1.6687790183767884e-25	0.7746144306770981	0.431	0.283	3.0920806431503512e-21	SCC	Mtln
1.7032875194910493e-25	0.4570445942629349	0.757	0.634	3.156021444864965e-21	SCC	Snrpb
1.7966973532848623e-25	-0.8652356298001145	0.236	0.406	3.3291005259015212e-21	SCC	Numa1
1.8127603298217425e-25	0.8599393075489783	0.355	0.215	3.3588636151267064e-21	SCC	Carhsp1
1.897380874559034e-25	-1.0472204674460233	0.272	0.442	3.515657022470434e-21	SCC	Id3
1.9775909609049947e-25	1.1444680878457523	0.544	0.425	3.664278291460865e-21	SCC	Ndrg1
2.1317832470739887e-25	0.49077464324953024	0.762	0.634	3.949981178503394e-21	SCC	Cct6a
2.2620262487783153e-25	-1.2924786111401203	0.122	0.276	4.19130843636134e-21	SCC	Bmp3
2.3771669922794354e-25	0.9458675553873399	0.316	0.183	4.404652719994566e-21	SCC	Elk3
2.827413758638558e-25	1.6240041538943466	0.276	0.153	5.238914953381384e-21	SCC	Sprr2g
2.9927606852180094e-25	-1.0643922987991923	0.158	0.319	5.54528627364045e-21	SCC	Pts
3.8528922291776654e-25	-1.395795925233461	0.172	0.324	7.139024011443297e-21	SCC	Ndrg2
4.1233944225220477e-25	0.6183771089616201	0.565	0.41	7.640237525491102e-21	SCC	Tapbp
6.478328653266639e-25	-0.8439501831199249	0.268	0.432	1.2003695161637754e-20	SCC	Rif1
7.315115103176191e-25	-0.9948320508727515	0.172	0.334	1.3554176774675164e-20	SCC	Smarcc2
7.333437209155329e-25	0.645335951871859	0.399	0.25	1.3588125804843907e-20	SCC	H1f0
7.3818647844781765e-25	-0.9203834274872094	0.205	0.368	1.3677857259159614e-20	SCC	Mtmr3
7.983052460910826e-25	0.7170375894557012	0.505	0.364	1.4791797904821668e-20	SCC	Mrps21
8.111642856131342e-25	-0.9645862379943857	0.23	0.39	1.5030063048125763e-20	SCC	Setd2
8.693877096737068e-25	-0.7875390003486755	0.298	0.463	1.6108884872544115e-20	SCC	Zfp871
8.813837996086207e-25	1.121208168554162	0.349	0.22	1.6331160422948132e-20	SCC	Cyba
9.178622288179602e-25	-0.4959703174807153	0.88	0.916	1.7007069237767985e-20	SCC	H2-K1
9.61834296294815e-25	0.44868099749089835	0.784	0.676	1.7821827676046628e-20	SCC	Nectin1
1.0308779690852233e-24	-0.5087156394370196	0.641	0.76	1.9101137889180104e-20	SCC	G3bp1
1.0643747247816494e-24	-0.7251893817647216	0.368	0.523	1.9721799275479183e-20	SCC	Bclaf1
1.083242314235744e-24	-1.089200470955316	0.167	0.324	2.00713968404741e-20	SCC	Sec24a
1.2857592519851158e-24	-1.2610667091745238	0.108	0.256	2.3823833180032212e-20	SCC	Ptpru
1.4049736777416607e-24	0.8240037342743151	0.6	0.458	2.603275727487523e-20	SCC	Prss22
1.4209349210655888e-24	-0.970863215047015	0.246	0.403	2.6328503152424297e-20	SCC	Hycc1
1.5335848323046069e-24	0.3412779380681268	0.909	0.833	2.841579335777206e-20	SCC	Atp5e
1.567601106680188e-24	-1.2279120129662489	0.112	0.261	2.9046080905677204e-20	SCC	Gstm2
1.7994914217948294e-24	-0.7082819800207053	0.395	0.55	3.334277655443639e-20	SCC	Wnt4
1.9668543579387627e-24	0.668782473258767	0.446	0.292	3.6443844398247336e-20	SCC	Ddit4
2.158320446182465e-24	0.6629149716116823	0.504	0.352	3.999151954731489e-20	SCC	Timm10b
2.258502839683004e-24	-0.8574704245746192	0.275	0.434	4.1847799116486377e-20	SCC	Smad2
2.3038135015007886e-24	-0.986217158426741	0.189	0.348	4.2687360369308115e-20	SCC	Utrn
2.5968535469526995e-24	-1.1118669211970327	0.192	0.345	4.811709937148657e-20	SCC	Atxn7
3.258406704733807e-24	-0.8700941715624951	0.233	0.396	6.03750178320127e-20	SCC	Cish
3.7144241683470285e-24	0.9152126111174332	0.648	0.549	6.88245654153021e-20	SCC	Emp1
3.81109122286269e-24	0.4291296139713921	0.775	0.647	7.061570926842279e-20	SCC	Pcnp
3.907832075185603e-24	-0.9094673871100538	0.238	0.4	7.240822052111403e-20	SCC	Irak2
4.306374750075314e-24	-0.6946776402266319	0.346	0.507	7.979281774414549e-20	SCC	Prrc2b
4.505798267728211e-24	-0.7405464004109117	0.29	0.454	8.348793610273603e-20	SCC	Nop53
4.6323824781611275e-24	0.5743788636061264	0.459	0.304	8.583341493784753e-20	SCC	Zfp750
5.18978868171574e-24	-0.826538906032622	0.316	0.469	9.616159448351095e-20	SCC	Brwd1
5.7484541021381865e-24	-0.9128846959820023	0.249	0.407	1.0651310605851846e-19	SCC	Bdp1
5.9935840740193275e-24	0.6428861633642555	0.57	0.435	1.1105511930750412e-19	SCC	Cyp51
6.5519894957526946e-24	0.5035541584734535	0.707	0.577	1.2140181336680167e-19	SCC	Mrps14
6.905014816223767e-24	0.3963657122682225	0.873	0.798	1.2794301952981018e-19	SCC	Tspo
7.966294693760385e-24	-0.6164083285453719	0.58	0.697	1.4760747438068617e-19	SCC	Tpm1
8.4094814285402e-24	0.22313498861960746	0.997	0.992	1.5581928138942136e-19	SCC	Chchd2
9.870877785384015e-24	-0.7152834046570622	0.334	0.492	1.8289749448538043e-19	SCC	Mpc1
1.0381543329031778e-23	0.37203807940780975	0.886	0.808	1.923596163436298e-19	SCC	Ctnmt-ND1
1.1124538676333683e-23	-1.0022721261757606	0.187	0.342	2.0612657713378682e-19	SCC	Etnk1
1.347251204359459e-23	-1.1331823540323132	0.156	0.307	2.4963217565576416e-19	SCC	Pwwp2a
1.4899910755227384e-23	0.6179700836246083	0.492	0.343	2.760804463836082e-19	SCC	Frrs1
1.5865798433017954e-23	0.4256334909812886	0.745	0.617	2.939773791653897e-19	SCC	Smdt1
1.6881371711151448e-23	0.7196473193757836	0.49	0.348	3.127949364359252e-19	SCC	Ugp2
1.850278361709896e-23	-0.36785693409490894	0.857	0.911	3.428380776412266e-19	SCC	Hnrnpu
1.9616991980580288e-23	-0.7784042623517042	0.316	0.469	3.6348324440817216e-19	SCC	Samd4b
2.0231377962659843e-23	0.3757252589542257	0.84	0.72	3.748672022701242e-19	SCC	Ociad2
2.0363875914531464e-23	-0.5765748865678213	0.545	0.663	3.773222568203535e-19	SCC	Nsa2
2.3346878986457547e-23	-0.6335974946683856	0.552	0.662	4.325943207400719e-19	SCC	Golph3
2.6448134235485635e-23	-0.8266162622259488	0.247	0.407	4.900574792493133e-19	SCC	Dnaaf9
2.6843894119624516e-23	-1.095178840015655	0.17	0.323	4.973905141425226e-19	SCC	Trp53inp1
2.831751554711654e-23	-1.047291864311478	0.212	0.362	5.246952455725224e-19	SCC	Ralgds
2.8825107853578647e-23	-0.6180262780686828	0.387	0.55	5.341004234189588e-19	SCC	Glud1
3.7143640279953534e-23	-1.132964431680423	0.165	0.316	6.88234510747259e-19	SCC	Gm53812
3.873648058376246e-23	-0.9784059825976467	0.239	0.392	7.177482487365347e-19	SCC	Gm29975
4.6238372910175445e-23	0.7158896158420598	0.474	0.338	8.567508116526408e-19	SCC	Ncbp2as2
5.0187741628885025e-23	-0.35975482252210966	0.887	0.91	9.299286646416106e-19	SCC	Rbm39
5.0254461220490126e-23	-1.4275231231842425	0.121	0.261	9.311649119544615e-19	SCC	Polg
5.366712292368901e-23	0.7948387295980759	0.447	0.313	9.943981206530336e-19	SCC	Grpel2
5.583783011501642e-23	-1.0759262483847616	0.146	0.295	1.0346191542011391e-18	SCC	Adgrl2
5.695535561330427e-23	0.6669569864446001	0.516	0.38	1.0553257841589148e-18	SCC	Afdn
5.804191982918579e-23	0.747838844047368	0.387	0.248	1.0754587325149834e-18	SCC	Gtf2e2
6.443155687735877e-23	-0.9113168928605753	0.236	0.396	1.1938523173805807e-18	SCC	Utp14b
6.629117493975967e-23	-0.4634014781697182	0.685	0.768	1.228309180458807e-18	SCC	Son
6.91991087977062e-23	1.009870991965863	0.372	0.25	1.2821902869126984e-18	SCC	Gsta2
7.780074458900104e-23	-1.1495002552079283	0.136	0.281	1.4415699964896003e-18	SCC	Fer1l4
8.066279243096978e-23	0.9334479800843891	0.314	0.187	1.494600880953439e-18	SCC	Prdx4
9.063985120731443e-23	0.5680520164416059	0.577	0.433	1.679465803020329e-18	SCC	Mtx2
9.877254640345747e-23	-1.0887132129549626	0.148	0.296	1.8301565123096634e-18	SCC	Nedd4l
9.914346172358345e-23	-0.5507122669002654	0.652	0.758	1.8370292022762775e-18	SCC	Cltc
1.056529040599367e-22	-0.8039485023645186	0.258	0.415	1.957642659326567e-18	SCC	Ddx42
1.1987369569198799e-22	0.6611217006092669	0.446	0.302	2.2211397074768453e-18	SCC	Psmd13
1.2829853455132523e-22	0.6970310227854998	0.449	0.308	2.377243546701505e-18	SCC	Polr2k
1.369936049382198e-22	0.29682570454092794	0.891	0.771	2.538354505900275e-18	SCC	Gsk3b
1.449760890751914e-22	-0.6446309412233108	0.435	0.574	2.6862619544742214e-18	SCC	Apc
1.821490418301706e-22	-1.065167968712292	0.173	0.322	3.375039596071231e-18	SCC	Pfn2
1.8372851243276432e-22	0.4878488249167932	0.64	0.493	3.40430560686669e-18	SCC	Zcrb1
2.06877405680622e-22	0.4253786341794055	0.805	0.71	3.833231449856245e-18	SCC	Bcas2
2.1533704361260235e-22	-0.7507441536696706	0.302	0.461	3.989980081097909e-18	SCC	Clk1
2.4744423806259317e-22	-0.9434501256133931	0.206	0.356	4.584894287061789e-18	SCC	Vcpip1
2.485261216530365e-22	0.4166268639936994	0.858	0.778	4.604940508109113e-18	SCC	Rbx1
2.5222159240871265e-22	0.4475639741574914	0.711	0.568	4.673413885741037e-18	SCC	Septin7
2.578021811869726e-22	-0.7598060224641041	0.38	0.517	4.776816615213415e-18	SCC	Spag9
2.7518880238418034e-22	-0.5043406539496594	0.577	0.704	5.098973319376478e-18	SCC	Ddx17
2.9144423283202093e-22	-0.8490456321563262	0.22	0.376	5.400170190144516e-18	SCC	Qdpr
2.919162622969229e-22	0.5081453698780767	0.643	0.51	5.408916424099684e-18	SCC	Ndufb8
2.944027358874335e-22	-0.933416503530424	0.214	0.363	5.454988293258256e-18	SCC	Nup98
3.0731979169955316e-22	0.6041169521840245	0.599	0.475	5.694328420401021e-18	SCC	Ndufb2
3.512861581546895e-22	-0.56387237588344	0.503	0.635	6.5089812244482415e-18	SCC	Wapl
4.4226420880156995e-22	0.6179972432813484	0.614	0.493	8.19471352488429e-18	SCC	Plxnb2
4.781340071632249e-22	-0.6680494228985511	0.374	0.528	8.859345018727393e-18	SCC	Elf1
5.531021687769437e-22	0.6537129005101817	0.48	0.341	1.024843008526799e-17	SCC	Mrpl18
5.81564347061134e-22	-1.0309879137969011	0.158	0.304	1.0775805786695752e-17	SCC	Ino80
6.386997232212971e-22	0.3696858274823026	0.787	0.658	1.1834467171567414e-17	SCC	Ppp2ca
7.420703689981894e-22	0.4281342831453361	0.582	0.422	1.374982186716745e-17	SCC	Bhlhe40
7.562282459303548e-22	0.684150637039729	0.44	0.305	1.4012153168843545e-17	SCC	Pigyl
7.639152227299511e-22	0.708301672171813	0.39	0.252	1.4154585161963263e-17	SCC	Snrpa1
8.153940611139932e-22	0.53009459428933	0.543	0.399	1.510843655838118e-17	SCC	Usp14
8.4845687127308809e-22	-0.9854258312926654	0.181	0.327	1.572105736781905e-17	SCC	Spen
8.511491855193017e-22	-0.9998920953238177	0.158	0.304	1.5770943258487142e-17	SCC	Tmem160
8.5710392013713e-22	0.8259106314581712	0.316	0.19	1.5881278536220882e-17	SCC	Mmp15
8.691675969167194e-22	-0.986991005774847	0.17	0.317	1.6104806403269893e-17	SCC	Decr1
9.009234600668237e-22	-0.9968452197649535	0.237	0.384	1.6693210791578175e-17	SCC	Wnt5a
1.049544556577093e-21	0.5258668258816426	0.626	0.49	1.9447011088816956e-17	SCC	Tram1
1.1104143583576412e-21	0.4766699114964003	0.666	0.538	2.0574867646008733e-17	SCC	Slc25a4
1.132772224144056e-21	-0.8550271396841331	0.221	0.374	2.0989136541165212e-17	SCC	Setd7
1.1439081453016338e-21	-0.959976984741796	0.21	0.358	2.119547402429397e-17	SCC	Psd3
1.1649019597988662e-21	0.9229005735930662	0.291	0.172	2.158446841311319e-17	SCC	Nsdhl
1.3303233254211663e-21	-0.7627684363199656	0.307	0.463	2.464956089672879e-17	SCC	Esyt2
1.4576559138089783e-21	-0.6963291288726756	0.34	0.489	2.7008906426966557e-17	SCC	Igf1r
1.6215205708377787e-21	-0.8199277211575664	0.236	0.387	3.00451546570532e-17	SCC	Cdk13
1.658590806615224e-21	0.3344436760103646	0.929	0.897	3.073202905577349e-17	SCC	Set
1.6629291670183333e-21	-0.5691722900292022	0.433	0.599	3.0812414535682694e-17	SCC	Fam110c
1.8558818859332716e-21	-0.9997900695792195	0.168	0.312	3.438763546445759e-17	SCC	Gse1
1.9450600557309805e-21	0.23913913895250818	0.623	0.423	3.604001777263934e-17	SCC	Wwp1
1.9859729617578445e-21	0.5709510604871815	0.57	0.43	3.6798093008411103e-17	SCC	Psmc4
2.0513099933608705e-21	-0.8963435556715806	0.203	0.351	3.800872286698357e-17	SCC	Synj2bp
2.2275330167837775e-21	-1.002534948693057	0.175	0.32	4.1273959267986617e-17	SCC	Lama5
2.4123562075536724e-21	0.47492727460630635	0.654	0.514	4.4698548169761996e-17	SCC	Eloc
2.5678543162781938e-21	0.48904520479773345	0.679	0.547	4.757977262631865e-17	SCC	Chmp2b
2.9003063221474075e-21	-0.7545569246759819	0.271	0.424	5.3739775843069315e-17	SCC	Rere
3.0870304466034447e-21	-0.8692105963841708	0.211	0.36	5.719958714511523e-17	SCC	B230219D22Rik
3.103793661037145e-21	0.5847043991271623	0.591	0.464	5.751019274535726e-17	SCC	Tomm5
3.1729867069338487e-21	-1.0730936210612694	0.222	0.369	5.879227069277728e-17	SCC	Tns4
3.265996902256355e-21	1.0917157136673967	0.25	0.142	6.0515656601908e-17	SCC	Cbr3
3.316946261902442e-21	-0.938379992856426	0.216	0.361	6.145969728679034e-17	SCC	LOC118567335
3.422909240373727e-21	-0.7999000885364516	0.438	0.558	6.342308531488479e-17	SCC	Emd
3.528917014986072e-21	0.3334329284673007	0.85	0.719	6.538730337067692e-17	SCC	Trir
3.582139488395638e-21	-1.0483492761913358	0.145	0.285	6.637346258048278e-17	SCC	Zfp281
3.649312728262414e-21	0.8584775045309225	0.359	0.234	6.761811554197427e-17	SCC	Fbp2
4.051742422021996e-21	1.0208785128372484	0.384	0.259	7.507473533764557e-17	SCC	Clcf1
4.3496679845514776e-21	0.4299856624375403	0.769	0.664	8.059499808575432e-17	SCC	Anp32b
4.486603099179294e-21	0.26424565729731464	0.975	0.968	8.313226882469314e-17	SCC	Calm1
5.190098521167729e-21	-0.7938242850908113	0.235	0.383	9.616733549871685e-17	SCC	Dhx40
5.733407887278376e-21	0.423314928411291	0.802	0.693	1.0623431474338104e-16	SCC	Esd
6.204718246187011e-21	-1.125842731568592	0.137	0.274	1.1496722438359913e-16	SCC	Gnl3
8.208212659315113e-21	-1.13799771499777	0.13	0.266	1.5208997236444974e-16	SCC	Pygb
9.768522125928093e-21	-1.143118019534965	0.136	0.271	1.8100094647132162e-16	SCC	Prag1
1.055988230324186e-20	0.41717593918239726	0.714	0.582	1.956640591967684e-16	SCC	mt-ATP6v1e1
1.0868625113896448e-20	-0.5337362838956011	0.552	0.67	2.0138475473538727e-16	SCC	Tmprss2
1.1495407147562928e-20	-0.6690227736194989	0.353	0.498	2.129983990371935e-16	SCC	Brd1
1.2188485699261712e-20	-0.5198552297433515	0.559	0.66	2.2584045152162025e-16	SCC	Eif4b
1.3123989649675854e-20	-0.5833731360063004	0.371	0.53	2.431744042188439e-16	SCC	Cyb5r3
1.432158940269722e-20	0.5853485331572638	0.405	0.263	2.6536473004257677e-16	SCC	TOMATO
1.4331699496878175e-20	0.44701160509493165	0.693	0.574	2.6555205997765573e-16	SCC	Chmp5
1.5113163388830487e-20	-0.6813289110810242	0.348	0.496	2.800318044316401e-16	SCC	Wsb1
1.5704327151612735e-20	0.42410651780740094	0.773	0.689	2.909854777922324e-16	SCC	Spcs2
1.5775588065188193e-20	-0.6134464031025948	0.415	0.553	2.92305871259872e-16	SCC	Rnf4
1.755255724510857e-20	-0.49600397990906164	0.82	0.851	3.252313331946167e-16	SCC	Aqp3
1.845064008872681e-20	0.5007777457019857	0.68	0.562	3.418719102040191e-16	SCC	Clint1
1.8933596525548555e-20	0.41998223243924604	0.802	0.726	3.5082061002188915e-16	SCC	mt-ATP6v0b
1.9696750001852933e-20	-0.9482975874600057	0.16	0.302	3.64961080784333e-16	SCC	Mga
1.990361650873632e-20	-0.530442734268023	0.52	0.65	3.687941102903753e-16	SCC	Srsf6
2.0408754152158832e-20	0.6231636733630738	0.489	0.356	3.78153805685351e-16	SCC	Glo1
2.113569110991393e-20	-0.7767728512825187	0.229	0.377	3.9162322057559517e-16	SCC	Bicd2
2.141919203381951e-20	0.8976877208132152	0.608	0.539	3.968762091946417e-16	SCC	Krt4
2.167123317209053e-20	-0.8007021591757761	0.247	0.394	4.0154627944566544e-16	SCC	Ppp1r12a
2.186192265768878e-20	0.40650209282620897	0.751	0.62	4.0507956492431545e-16	SCC	Gspt1
2.3005494613495186e-20	0.3523195445262369	0.868	0.794	4.262688096934523e-16	SCC	Srp14
2.3698561340388663e-20	0.5137416357526852	0.645	0.518	4.391106430760615e-16	SCC	Slc44a1
2.5443345603401868e-20	-1.0316713076218433	0.148	0.285	4.714397506854332e-16	SCC	Btaf1
2.7030586648633752e-20	0.5291484015238199	0.643	0.525	5.008497400125348e-16	SCC	Tjp1
2.984650793108595e-20	0.7413354511217057	0.383	0.255	5.530259454550916e-16	SCC	Slc39a6
3.1200093530677815e-20	0.7415920927181787	0.336	0.211	5.781065330299292e-16	SCC	Tmem40
3.1240928906302654e-20	-1.0132665567719326	0.156	0.294	5.788631717048819e-16	SCC	Bicral
3.126737513887934e-20	-0.5498805764009553	0.618	0.703	5.793531939482952e-16	SCC	Srsf5
3.175690071067468e-20	-0.6175790746148726	0.438	0.568	5.884236132680911e-16	SCC	Hipk2
3.492735746971293e-20	-0.6906061168158825	0.816	0.834	6.471690065563109e-16	SCC	Lmna
4.1745270734819306e-20	-0.9251052176611325	0.296	0.431	7.734981214454669e-16	SCC	Chd9
4.5534394948622215e-20	0.346996974954907	0.425	0.27	8.437068040030211e-16	SCC	Gja1
4.855674674155376e-20	0.45108657250254725	0.696	0.57	8.997079603742496e-16	SCC	Vps35
4.922973742203219e-20	0.7236485623745326	0.379	0.251	9.121778046928345e-16	SCC	Car13
5.0967129824636806e-20	0.8684316123355091	0.263	0.151	9.443699485206953e-16	SCC	Plekha2
5.164055798371092e-20	-0.9957031120559765	0.174	0.311	9.568478988801795e-16	SCC	Tbc1d8
5.279929543950045e-20	-0.6155618472611701	0.43	0.561	9.783181451985039e-16	SCC	Gnaq
5.430393936060717e-20	0.556346437443743	0.682	0.59	1.0061976924126901e-15	SCC	Gfpt1
5.880950155539211e-20	-0.8568724110770038	0.711	0.763	1.0896812543198605e-15	SCC	Egr1
7.029725551538516e-20	-1.049399185753428	0.143	0.277	1.3025378474445715e-15	SCC	Maco1
7.177600812896026e-20	-0.5282580308703922	0.614	0.709	1.3299376546215046e-15	SCC	Foxa1
7.54078294056058e-20	0.4265771465082547	0.761	0.671	1.3972316710564699e-15	SCC	Tomm22
7.762936154539617e-20	-0.6381470290361926	0.327	0.473	1.4383944400746456e-15	SCC	Ddx24
8.27151742605935e-20	-0.8582017762535055	0.235	0.377	1.5326294638745368e-15	SCC	Ankrd12
8.524895064227087e-20	0.24858935396995196	1	0.999	1.579577806450637e-15	SCC	Actb
9.074085508187374e-20	-0.23862019083330388	0.997	0.991	1.6813373038120385e-15	SCC	Eef1b2
9.142300238799703e-20	0.3816616202841224	0.829	0.734	1.693976811247197e-15	SCC	mt-ATP6v1f
9.342516689827838e-20	-0.6662452974840916	0.336	0.479	1.7310749174582e-15	SCC	Baz2a
9.636992730816417e-20	-0.37154317414492344	0.818	0.87	1.785638383092974e-15	SCC	Nedd4
9.807058420356058e-20	-0.7660602247092789	0.34	0.478	1.817149854707774e-15	SCC	Trim13
1.0141058420010589e-19	0.33937890364601464	0.833	0.733	1.879036714643762e-15	SCC	Hdgf
1.0167242818544464e-19	0.48586722270825233	0.652	0.531	1.8838884218481037e-15	SCC	Krtcap2
1.0567805265544447e-19	0.5407188553441773	0.585	0.454	1.9581086376527306e-15	SCC	Ciao2b
1.0747351903097077e-19	-0.45131405469507013	0.642	0.743	1.9913768341248576e-15	SCC	Srsf11
1.0894353685849993e-19	0.7649376726704631	0.356	0.234	2.018614794451145e-15	SCC	Insig2
1.09178360189192e-19	0.3634992294427736	0.806	0.721	2.0229658359455387e-15	SCC	Tomm7
1.16683839950446e-19	-0.597736626542591	0.46	0.582	2.162034870441814e-15	SCC	Hacd2
1.2218922240005746e-19	0.5669230586870794	0.433	0.3	2.2640441018506646e-15	SCC	Jpt1
1.2670509771805188e-19	0.5227635811183418	0.645	0.536	2.3477187556177834e-15	SCC	Mdh1
1.2779855391388647e-19	-0.9804475538966813	0.155	0.291	2.3679794054704025e-15	SCC	Fbrsl1
1.3071249501010772e-19	-0.692728165784304	0.453	0.577	2.421971820042286e-15	SCC	Zfp703
1.3295838851939288e-19	0.6014286207543846	0.507	0.379	2.4635859808758306e-15	SCC	Sec13
1.4035175669850022e-19	-0.45986288433586553	0.586	0.72	2.6005776998665107e-15	SCC	Net1
1.5220809378982173e-19	-0.7242269567854879	0.294	0.435	2.820263769831607e-15	SCC	Stt3b
1.6730780993554294e-19	-0.9066284230920449	0.156	0.294	3.100046410295675e-15	SCC	Atp2c1
1.7310533517778162e-19	0.33864785851252105	0.81	0.679	3.2074687555091157e-15	SCC	Mrfap1
1.782397502208673e-19	-0.9342655781976028	0.148	0.284	3.30260433184245e-15	SCC	Ppp1r9a
1.7861400766756654e-19	0.21360284970866128	0.672	0.465	3.3095389480723406e-15	SCC	Col17a1
1.984022175557489e-19	0.1935849649400878	1	0.994	3.676194689090471e-15	SCC	Rpl35
2.0348059557325118e-19	0.3376881752338587	0.819	0.709	3.7702919553767714e-15	SCC	Psma2
2.1917769497787466e-19	0.3470068131714046	0.812	0.699	4.06114351024504e-15	SCC	Rab2a
2.364370557209435e-19	0.26865243029554464	0.943	0.863	4.3809422054533625e-15	SCC	Rps27l
2.5816909978791293e-19	-0.7450071095563755	0.285	0.428	4.783615249970239e-15	SCC	Amt-COX1
2.7135437942647773e-19	-0.7923035776232584	0.237	0.381	5.027925296393206e-15	SCC	Gm40346
2.84286547711463e-19	0.6460648605874407	0.473	0.349	5.267545442545698e-15	SCC	Snrpc
2.9427750768180043e-19	0.7201873363103958	0.44	0.324	5.45266793983608e-15	SCC	Lad1
2.951586309981572e-19	-0.6559950303691173	0.362	0.498	5.468994273764855e-15	SCC	Luzp1
3.1116921246322847e-19	-0.25755105114863297	0.979	0.98	5.7656543377311604e-15	SCC	Csnk1a1
3.1857046534180244e-19	-0.4939569754768624	0.723	0.793	5.902792152318257e-15	SCC	Sfpq
3.3872030182711435e-19	-0.21810159222779824	1	0.994	6.276148472554602e-15	SCC	Rpl8
3.5488557175320895e-19	-0.7974852226927531	0.223	0.366	6.575674759015209e-15	SCC	Vti1a
4.05213273878483e-19	-0.7401317597187529	0.25	0.397	7.50819675169441e-15	SCC	Eid1
4.817740122293209e-19	-1.2211660038447956	0.132	0.258	8.926790672597086e-15	SCC	Zswim6
5.062875713145442e-19	-0.5035667039595465	0.572	0.681	9.38100240888719e-15	SCC	Tubb4b
5.174421982932743e-19	-0.6982333179463663	0.32	0.459	9.587686492176079e-15	SCC	Gpatch8
5.374741701540373e-19	-0.8412131781042049	0.178	0.318	9.958858898784158e-15	SCC	Tshz2
5.570261695657399e-19	-0.7845932207833304	0.274	0.413	1.0321137895883595e-14	SCC	Klf13
5.64820214255232e-19	-0.9914750107512391	0.156	0.289	1.0465553749935194e-14	SCC	Tmc7
5.757747115671105e-19	-0.7861849518187121	0.267	0.405	1.0668529630626991e-14	SCC	Bcar3
5.842368037549068e-19	0.8553044164529806	0.295	0.183	1.0825323736774667e-14	SCC	Igsf8
6.600577267991918e-19	-0.6937195802874184	0.281	0.423	1.2230209619862224e-14	SCC	N4bp2l2
6.635164209603086e-19	0.7929694162297425	0.391	0.274	1.2294295763973557e-14	SCC	Aldh1a7
7.063299644737751e-19	0.7827647118097465	0.334	0.214	1.3087587911734579e-14	SCC	Gars
7.426691834958851e-19	-0.8956155856469226	0.225	0.358	1.3760917300995254e-14	SCC	Wwc1
7.724708308907063e-19	-0.5417955827661106	0.482	0.609	1.4313112025573898e-14	SCC	Mycbp2
9.013783212488707e-19	0.4455515838956928	0.678	0.563	1.6701638914420326e-14	SCC	Timm13
9.31370019157825e-19	0.4724539954556508	0.618	0.495	1.725735508497534e-14	SCC	Capza1
9.333349375383078e-19	-0.9890508407746366	0.269	0.408	1.7293763057647303e-14	SCC	Gsdmc3
9.490002799185016e-19	-0.18077016091036402	1	0.996	1.7584026186609916e-14	SCC	Rps9
9.502080247719048e-19	-0.6118800941016858	0.374	0.51	1.7606404490998624e-14	SCC	Tnrc18
1.0487704487528923e-18	0.47369114802958023	0.701	0.618	1.943266764494234e-14	SCC	Ppa1
1.0545587487473485e-18	0.3553273478756467	0.82	0.701	1.953991905553962e-14	SCC	Itga6
1.1200600103071183e-18	0.5086937850690701	0.543	0.406	2.0753591930980594e-14	SCC	Mtch2
1.1697076343580539e-18	0.323158508845123	0.844	0.785	2.167351275702038e-14	SCC	Naa50
1.30558897862535e-18	-0.9328406539854361	0.178	0.312	2.419125818494911e-14	SCC	Phip
1.401189872478351e-18	-0.9970798233984308	0.165	0.296	2.596264714715137e-14	SCC	Tshz1
1.4195718734108228e-18	-0.8397527629817623	0.199	0.335	2.6303247242429134e-14	SCC	Ubr4
1.4769058306214473e-18	0.793454130781885	0.327	0.212	2.7365588135584796e-14	SCC	Sh3d19
1.4965355794484034e-18	0.28069276285320177	0.912	0.827	2.7729307751599468e-14	SCC	Tbca
1.7990348778745902e-18	-1.0036250901564583	0.259	0.382	3.333431725213828e-14	SCC	Myo1e
1.9173451929509584e-18	-0.27578634256533086	0.91	0.933	3.5526489080188306e-14	SCC	Purb
2.087498882413599e-18	-0.6391122361645137	0.355	0.489	3.8679266792241577e-14	SCC	Pip5k1a
2.1316276846018065e-18	0.6659451559484522	0.285	0.17	3.949692936798687e-14	SCC	Ppp1r18
2.540753647521165e-18	0.36822950597200277	0.78	0.665	4.707762433491967e-14	SCC	Rab1a
2.570616744909535e-18	-0.8801192382620093	0.187	0.32	4.763095766642877e-14	SCC	Hacd3
2.5733333297490916e-18	0.41513034173392493	0.891	0.798	4.768129326692092e-14	SCC	Basp1
2.812783083595813e-18	-0.48224586274122455	0.416	0.568	5.211805775594682e-14	SCC	Dnmt3l
2.8543034943189967e-18	-0.9473032707605806	0.173	0.303	5.288738944623669e-14	SCC	Ano6
3.133475772968407e-18	-0.6310964359031188	0.334	0.473	5.806017259733161e-14	SCC	Foxn3
3.151249117330865e-18	0.7982075544146426	0.4	0.284	5.838949489502359e-14	SCC	Cpox
3.255833754862527e-18	0.5831097093105373	0.471	0.346	6.032734364384777e-14	SCC	Ndufb6
3.28379225511395e-18	-0.7474204409722918	0.245	0.38	6.084538669500639e-14	SCC	Rabgef1
3.306187046073348e-18	-0.565573172066842	0.445	0.565	6.126033977669306e-14	SCC	Add3
3.4603242712707577e-18	-0.49996124035480566	0.517	0.634	6.411634842237587e-14	SCC	Golga4
3.506207519391539e-18	-0.19342590404394144	1	0.998	6.496651912680583e-14	SCC	Rpl23
3.561724480884081e-18	-0.9288002132228266	0.169	0.299	6.599519290630114e-14	SCC	Fam13b
3.797541277416516e-18	0.7601391617866982	0.302	0.188	7.036464232925062e-14	SCC	Cdkn2b
3.8630535541723004e-18	-0.6106617669698854	0.338	0.477	7.157851930525855e-14	SCC	Acin1
3.944785930824805e-18	-0.6545651350792544	0.3	0.44	7.309293851225281e-14	SCC	Ythdf2
3.96353689755145e-18	-0.5544907625245497	0.438	0.561	7.344037517473082e-14	SCC	Matr3
3.973707310657539e-18	-0.9615917542629688	0.17	0.298	7.362882275917355e-14	SCC	Slc7a6
4.047079294114145e-18	0.7615851869977299	0.324	0.21	7.4988332240641e-14	SCC	Psmb8
4.299767701006323e-18	0.6021124871493795	0.452	0.329	7.967039573194616e-14	SCC	Txnl4a
5.2428830964216895e-18	-0.7843925840175001	0.285	0.412	9.714538089359748e-14	SCC	Ppp4r1
5.4453178428152895e-18	-0.7739240183633345	0.221	0.358	1.008962943095245e-13	SCC	4931406C07Rik
5.7341872880411404e-18	0.34417444433481015	0.797	0.721	1.0624875626011429e-13	SCC	Bcap31
6.260227282220363e-18	0.3958128973646864	0.436	0.297	1.159957513122611e-13	SCC	Has3
6.3931210721604574e-18	-0.8764424805558546	0.245	0.372	1.1845814034606113e-13	SCC	Gm39467
6.518668456518704e-18	-0.6651455241993743	0.304	0.437	1.2078440783083506e-13	SCC	Tcf12
6.942275095321351e-18	-1.0947681532984448	0.143	0.267	1.2863341524120933e-13	SCC	Gm33272
7.17689184701522e-18	-1.0645138718335778	0.133	0.256	1.3298062903334502e-13	SCC	Rai1
7.331893196311465e-18	0.4524824971205972	0.682	0.579	1.3585264903445514e-13	SCC	Phb2
7.37702782526068e-18	0.3783940892169153	0.749	0.67	1.3668894857425513e-13	SCC	Ssb
7.979319227051542e-18	0.7282472983538673	0.322	0.207	1.4784880595803802e-13	SCC	Chmp1b2
8.160438823188066e-18	-0.5565728395830822	0.403	0.541	1.5120477095485167e-13	SCC	Hectd1
8.25527806713434e-18	-0.5478836055992935	0.414	0.552	1.5296204730593218e-13	SCC	Pbrm1
8.290492630332473e-18	0.6141668033599355	0.454	0.329	1.536145379474304e-13	SCC	Atp11b
8.623134986008165e-18	-0.4289852419220753	0.64	0.731	1.597780681557453e-13	SCC	Khdrbs1
8.743063935326457e-18	-0.6363730305137463	0.265	0.406	1.6200023165766393e-13	SCC	Cep170b
8.933506831742077e-18	0.494659524127057	0.474	0.344	1.6552894808534896e-13	SCC	Lsm2
9.138559619319209e-18	0.2512628832486876	0.944	0.894	1.6932837118636562e-13	SCC	Ubb
9.541661680461762e-18	-0.7348673906292069	0.271	0.405	1.76797449277276e-13	SCC	Arid4b
9.7829921895951708e-18	-0.5233954804701952	0.559	0.69	1.8126906228100891e-13	SCC	Gsdmc2
9.875857603415435e-18	-0.5790773532028209	0.349	0.491	1.829897655336846e-13	SCC	Braf
1.0592074939915784e-17	-0.9436553181074112	0.16	0.286	1.9626055656169957e-13	SCC	Kmt2d
1.1240147198221798e-17	-0.23339688165713746	1	0.994	2.082686874358517e-13	SCC	Rps29
1.1405070351410042e-17	-0.5103370052457566	0.383	0.529	2.1132454854127666e-13	SCC	Rock2
1.1464903930842531e-17	-1.0220413725915733	0.147	0.27	2.1243320493458127e-13	SCC	Ahctf1
1.1665394276489773e-17	0.4782585463733271	0.792	0.736	2.1614809054907902e-13	SCC	Cbr2
1.2125096295140514e-17	-0.7720918095630009	0.231	0.366	2.2466590925265858e-13	SCC	Ube2q2
1.24522669417417e-17	-0.4756585371646723	0.61	0.693	2.3072805416353193e-13	SCC	Etf1
1.2639088123034775e-17	-0.9455042695947988	0.144	0.27	2.3418966383171135e-13	SCC	Rasa2
1.2816899260066243e-17	-0.7991196524847481	0.198	0.331	2.374843263897674e-13	SCC	Rbm5
1.2937915681462245e-17	0.2734885720945972	0.958	0.929	2.397266396618139e-13	SCC	Hnrnpa3
1.3025998897417756e-17	-0.5124987303995281	0.446	0.582	2.413587335702536e-13	SCC	Atp13a3
1.395466292590671e-17	0.5645590608221303	0.506	0.39	2.5856594935412543e-13	SCC	Psme4
1.498305625726796e-17	-0.6830211526783125	0.264	0.401	2.7762104939091803e-13	SCC	Rbm26
1.5407173438384604e-17	0.19944041801904655	0.994	0.981	2.854795166398283e-13	SCC	Arpc2
1.5742593571707007e-17	0.5306718675054573	0.517	0.393	2.916945162901591e-13	SCC	Mkrn1
1.643571871674242e-17	-0.6512679959713281	0.357	0.487	3.0453743210252025e-13	SCC	Mafg
1.6826143574854866e-17	-0.9532896328572433	0.144	0.268	3.117716142984858e-13	SCC	Gns
1.779230728811588e-17	-0.8324449843258808	0.23	0.358	3.2967366174149915e-13	SCC	Rps6-ps4
1.8432723255497048e-17	-0.6333162204108183	0.343	0.48	3.415399292011048e-13	SCC	Aff1
1.84835362159934e-17	0.7074533676881809	0.25	0.147	3.424814425461417e-13	SCC	Gm14636
1.876873850410148e-17	0.8190541866196719	0.257	0.153	3.4776595574249635e-13	SCC	Rhod
1.930422863006418e-17	-0.600309844491537	0.369	0.499	3.576880522864592e-13	SCC	Larp1
1.9594650239390685e-17	-0.6426251742797899	0.323	0.459	3.6306927428567e-13	SCC	Fads2
1.9751145932594512e-17	-0.6334363950469922	0.306	0.443	3.659689829850437e-13	SCC	Nenf
2.114916687829539e-17	0.3134517738682914	0.885	0.789	3.9187291308793527e-13	SCC	Zfp36l1
2.196973299421787e-17	0.581313181095751	0.376	0.249	4.0707718264986294e-13	SCC	Rdx
2.2057136241714658e-17	0.19011307694995727	0.986	0.955	4.086966774227309e-13	SCC	Dstn
2.5477043109051025e-17	-0.6679851959868361	0.403	0.531	4.720641317676064e-13	SCC	Nabp1
2.6007475434966666e-17	-0.5969988985553945	0.325	0.463	4.818925123344974e-13	SCC	Stk11
2.9424620416644e-17	-0.4676126958846818	0.534	0.645	5.452087916999966e-13	SCC	Cystm1
3.272524696386425e-17	-0.5980435676083656	0.348	0.479	6.063661009934406e-13	SCC	Erbin
3.502579998720203e-17	0.28389890223500513	0.946	0.883	6.489930479628664e-13	SCC	Bri3
3.627331218513559e-17	0.5225819318552489	0.562	0.446	6.721082014783774e-13	SCC	Polr2l
3.6706097579803064e-17	0.8070570624107947	0.289	0.182	6.80127282056171e-13	SCC	Psat1
3.678622027467859e-17	0.8324470165465709	0.288	0.182	6.816118754695196e-13	SCC	AI661453
3.7864883132949656e-17	-0.6308361509519584	0.396	0.517	7.015984195704242e-13	SCC	Pkn2
4.0943664041130275e-17	-0.2160723887377518	0.997	0.993	7.586451510181029e-13	SCC	Naca
4.2077205664856934e-17	0.49959429420657125	0.535	0.406	7.796485437641341e-13	SCC	9130008F23Rik
4.2150993658875785e-17	-0.9531499112900537	0.182	0.308	7.810157615053094e-13	SCC	Pik3r1
4.2252439713518205e-17	0.2699024892216919	0.911	0.821	7.828954554517788e-13	SCC	Hif1a
4.246768782442734e-17	-0.7465838685119036	0.302	0.432	7.868837876988142e-13	SCC	Gm38865
4.300995495433517e-17	-0.9114941125051539	0.157	0.283	7.969314553488763e-13	SCC	Nr1d1
4.8430971997146036e-17	0.3309296715377809	0.777	0.661	8.973774801351189e-13	SCC	Arpp19
5.0461516736052736e-17	-0.5676140231151419	0.652	0.752	9.350014436023212e-13	SCC	Ier2
5.5094866934644963e-17	0.7875319991511651	0.285	0.178	1.0208527894320365e-12	SCC	Plekha7
5.699048123449752e-17	-0.5116589652886012	0.561	0.652	1.0559766267940045e-12	SCC	Cmip
6.044322342090325e-17	-0.5061983810156779	0.513	0.618	1.1199524867659165e-12	SCC	Usp9x
6.395645140307106e-17	-0.6307258360039706	0.342	0.47	1.1850490880475037e-12	SCC	Bptf
6.629544646497223e-17	0.7432190654340732	0.345	0.232	1.2283883275494704e-12	SCC	Il18
6.776253799100379e-17	-0.6842549894569273	0.279	0.415	1.2555720664353092e-12	SCC	Nfix
6.841354467490595e-17	0.451235034971798	0.694	0.584	1.2676345692813324e-12	SCC	Spint1
6.885217688946336e-17	0.5019032668366692	0.583	0.469	1.2757619855848666e-12	SCC	Trappc4
7.135645937719295e-17	-0.9434824799274503	0.223	0.351	1.322163835800008e-12	SCC	Snai2
8.239757550449493e-17	-0.9673398442268915	0.137	0.257	1.5267446765227865e-12	SCC	Ypel3
1.001948799367495e-16	-0.38018789650429463	0.623	0.723	1.8565109303480315e-12	SCC	Mbnl2
1.0420213650778893e-16	0.26673335972496415	0.951	0.922	1.930761387352821e-12	SCC	Hmgb1
1.0423011507927572e-16	-0.8897003935338861	0.18	0.303	1.9312798023039e-12	SCC	Helz
1.0502272924086666e-16	0.3565500355120166	0.724	0.6	1.945966150104018e-12	SCC	Arl8b
1.054859934542299e-16	-0.550812604780931	0.403	0.53	1.954549972713426e-12	SCC	Ankrd17
1.1594807634127423e-16	0.8103251887585077	0.251	0.151	2.1484019065274703e-12	SCC	Hddc2
1.1768787062022992e-16	0.7485298651770269	0.267	0.163	2.1806385547222403e-12	SCC	Map2k1
1.1892726820244683e-16	-0.8355901311975698	0.231	0.361	2.2036033525231375e-12	SCC	Tuba1b
1.2358918296270538e-16	0.9070926371834254	0.251	0.153	2.289983971115968e-12	SCC	Pgm1
1.254642154005212e-16	0.3401874266893252	0.735	0.629	2.324726447156257e-12	SCC	Hnrnpm
1.2584666519885475e-16	-0.6241226096097547	0.726	0.801	2.3318128594695798e-12	SCC	Klf4
1.2787167683830573e-16	0.15888712212385858	1	0.998	2.3693343001369667e-12	SCC	Rps2
1.3016243579006526e-16	-0.8094790127053155	0.188	0.314	2.4117797727541193e-12	SCC	Smarca2
1.3266253187712742e-16	-0.8820456421136476	0.191	0.313	2.458104053151294e-12	SCC	Sptlc1
1.4995123914114006e-16	-0.8381522515712059	0.178	0.303	2.7784465100461842e-12	SCC	Mrtfb
1.5456796273262153e-16	-0.8638201718311602	0.175	0.299	2.8639897814727445e-12	SCC	Map3k1
1.6261019828784967e-16	-0.7573023217826564	0.229	0.356	3.0130043640755665e-12	SCC	Micu1
1.7043840401197625e-16	-0.7932092194395388	0.2	0.327	3.158053187937908e-12	SCC	Zbtb11
1.7297143338250036e-16	0.4306445225448714	0.642	0.518	3.2049876891443494e-12	SCC	Abi1
1.7324378520255127e-16	0.6928193187748894	0.313	0.202	3.2100340960180726e-12	SCC	Sft2d2
1.9685897296385376e-16	-0.44134143457660285	0.481	0.614	3.6475999100472466e-12	SCC	Epha2
1.9893972742987967e-16	0.6421209526960506	0.424	0.312	3.686154209548241e-12	SCC	Lsm7
2.0633465997300229e-16	-0.7807915708024813	0.369	0.479	3.823174914639759e-12	SCC	Ermp1
2.1230396643093994e-16	-0.8877314196883457	0.153	0.274	3.933780193998886e-12	SCC	Zmym5
2.1421515571229273e-16	0.6261114459422422	0.409	0.293	3.969192620193072e-12	SCC	Ssr2
2.201847908288113e-16	0.3818325770643055	0.69	0.581	4.079803989267044e-12	SCC	Fyttd1
2.263142029549283e-16	0.28589540315997	0.869	0.802	4.193375866551866e-12	SCC	Dnaja2
2.2686969200596435e-16	-0.7738346728789232	0.225	0.351	4.203668523178513e-12	SCC	Hexb
2.300114407238026e-16	-0.920916975135972	0.153	0.273	4.261881985171338e-12	SCC	Tfdp2
2.3255689507521985e-16	-0.9897697351661717	0.454	0.566	4.309046708848748e-12	SCC	Thbs1
2.363874714579398e-16	-0.5753183840695187	0.358	0.485	4.380023458644166e-12	SCC	Morf4l1
2.447848967923547e-16	0.23336753861946935	0.962	0.914	4.53561935266554e-12	SCC	Clta
2.552167823810642e-16	-0.7664097994725323	0.239	0.363	4.728911760738739e-12	SCC	Atf2
2.5970353053632835e-16	-0.24448209796668952	0.823	0.872	4.812046717307628e-12	SCC	Lgals3
2.702608284214486e-16	0.4023024253356805	0.63	0.502	5.0076628898210205e-12	SCC	Cwc15
2.772404543103982e-16	0.36030881573127926	0.723	0.612	5.1369883779173685e-12	SCC	Vamp8
2.8539213375007036e-16	0.39723925009676886	0.795	0.72	5.288030846255054e-12	SCC	Rbms1
2.920524054428903e-16	0.4710428111611332	0.341	0.22	5.4114390204513145e-12	SCC	Arc
2.9255632091283665e-16	-0.6760973240360975	0.33	0.456	5.42077607019395e-12	SCC	Notch1
3.1296028163846303e-16	0.36687806886843133	0.731	0.64	5.798841058479081e-12	SCC	Rab5if
3.139424389087114e-16	-0.5424157898941938	0.376	0.505	5.817039450539513e-12	SCC	Hp1bp3
3.7074436419389345e-16	-0.7066420146388841	0.228	0.356	6.869522324148652e-12	SCC	Exoc3
3.787039734999475e-16	0.4024581820246209	0.619	0.495	7.017005924980527e-12	SCC	Pitpna
3.8581127208542235e-16	-0.7673552831812416	0.201	0.327	7.1486970604707906e-12	SCC	Mef2d
4.0243972540930244e-16	-0.663732290288419	0.285	0.411	7.456805672108965e-12	SCC	Ubl3
4.1571851806633956e-16	0.5393156022198409	0.443	0.318	7.702848421251206e-12	SCC	Mrpl51
4.2441478805626113e-16	-0.8954670684679513	0.149	0.268	7.863981607894462e-12	SCC	Zfp609
4.2587653951057823e-16	-0.8175465022689961	0.215	0.339	7.891066400591503e-12	SCC	Pcyt1a
4.764650855978038e-16	0.4670368335511843	0.58	0.463	8.828421571041706e-12	SCC	Mettl9
5.017703280266111e-16	-0.7363041905226018	0.241	0.366	9.297302408005077e-12	SCC	Pgm2
5.114990752728402e-16	-0.7994620578299371	0.243	0.363	9.477566365730455e-12	SCC	Ralgapa2
5.119394483893696e-16	0.6744892982829107	0.3	0.193	9.485726039206628e-12	SCC	Npdc1
5.149858188717617e-16	-0.9749909598296358	0.168	0.285	9.542172237874874e-12	SCC	Rhou
5.421627359034627e-16	-1.0054783329776376	0.143	0.258	1.004573333355526e-11	SCC	Cnnm4
5.470410444502284e-16	0.6769686932735199	0.343	0.232	1.0136123512618281e-11	SCC	Epn2
5.616434050343367e-16	0.49131985679142853	0.544	0.422	1.0406690651881226e-11	SCC	Ckap4
5.798379200856104e-16	-0.8531430097848447	0.169	0.289	1.0743816821266275e-11	SCC	Kidins220
6.015139454190425e-16	-0.791018424909538	0.229	0.353	1.1145451894669438e-11	SCC	Lonrf1
6.221322344704851e-16	-0.6751924544222594	0.258	0.387	1.1527488172503619e-11	SCC	Taf1
6.27725850734906e-16	-0.8171997978076273	0.208	0.329	1.1631132288267074e-11	SCC	Msantd2
6.749313438624621e-16	0.43005195911273636	0.564	0.431	1.250580287042756e-11	SCC	Ndufb1
6.893470577505022e-16	-0.43591320818185525	0.546	0.655	1.2772911633059056e-11	SCC	Wdr26
7.494165733860134e-16	0.48586906789710566	0.551	0.444	1.3885939688269443e-11	SCC	Timm17a
7.540331014987014e-16	0.6189664682795915	0.375	0.261	1.3971479337669439e-11	SCC	Pfdn4
7.800361060400063e-16	0.6720449807805406	0.344	0.234	1.4453289008815276e-11	SCC	Mrpl15
7.901448694980382e-16	0.7403745713961647	0.259	0.159	1.464059428692915e-11	SCC	Slc30a4
8.300089415329187e-16	0.3882146722850276	0.657	0.542	1.537923567766345e-11	SCC	Ptgr1
8.992241607188553e-16	-0.6775749086702709	0.241	0.368	1.666172447395967e-11	SCC	Ilf3
9.36531773832206e-16	-0.7944538231762276	0.246	0.369	1.7352997237336944e-11	SCC	Spty2d1
9.42783039533153e-16	0.31702661569201684	0.853	0.803	1.7468826939509794e-11	SCC	Tpm3
9.429881151987272e-16	0.5134774942540797	0.434	0.312	1.7472626786517218e-11	SCC	Syngr2
9.733778458748223e-16	0.4190926219205291	0.87	0.826	1.8035718106214582e-11	SCC	Cd2ap
1.000734856947196e-15	0.5715347675928921	0.406	0.289	1.8542616164374594e-11	SCC	Ift20
1.0012745127331928e-15	-0.7702649212247452	0.21	0.332	1.855261544643333e-11	SCC	Dcaf8
1.0441823400979155e-15	-0.5383334842071849	0.388	0.509	1.9347654579674275e-11	SCC	Btf3l4
1.1054929482238868e-15	0.6960695384752857	0.339	0.231	2.04836788376404e-11	SCC	Tfrc
1.1063309801188299e-15	-0.7261124850775964	0.216	0.341	2.0499206730621798e-11	SCC	Vps26a
1.1104906684812646e-15	0.41488895321419333	0.67	0.577	2.0576281596289352e-11	SCC	Psmd7
1.1235464806945494e-15	-0.7376751576623661	0.169	0.292	2.0818192740789306e-11	SCC	Lancl1
1.1411093889715577e-15	0.36735391404407136	0.965	0.938	2.1143615868253995e-11	SCC	Bsg
1.1672624734505258e-15	0.4895675801893139	0.586	0.482	2.1628206370564793e-11	SCC	Rala
1.2071861715018607e-15	-0.738846957869131	0.187	0.311	2.2367952571757976e-11	SCC	Ctdsp2
1.2141885677437513e-15	0.4963114185923155	0.588	0.487	2.2497699971723968e-11	SCC	Snrpd3
1.251232997435356e-15	0.7175247969555171	0.449	0.327	2.3184096209479713e-11	SCC	Hopx
1.2867477770449707e-15	-0.638870190710078	0.357	0.479	2.3842149560866262e-11	SCC	Cds1
1.3290578898684406e-15	-0.6814942510745324	0.271	0.399	2.4626113641372335e-11	SCC	Tmem245
1.3561715507486931e-15	0.42001262371677034	0.645	0.525	2.5128502663822535e-11	SCC	Rbm8a
1.4104984873462295e-15	-0.5245546560891089	0.501	0.609	2.6135126472038288e-11	SCC	Setd5
1.488813709460602e-15	-0.7453787145336206	0.176	0.299	2.758622922259549e-11	SCC	Prpf39
1.496866057939464e-15	0.5547254704171503	0.432	0.315	2.773543118756033e-11	SCC	Snrpa
1.555458548150834e-15	-0.42992683230353435	0.582	0.676	2.8821091438686805e-11	SCC	Brd4
1.5747134206592714e-15	0.4341620097961735	0.642	0.53	2.917786497139564e-11	SCC	Ak2
1.6246908059932445e-15	-0.5548528161946357	0.364	0.498	3.0103895944248826e-11	SCC	Vsig2
1.663042043977889e-15	0.45430579376894986	0.629	0.532	3.081450603286631e-11	SCC	Sh3bgrl
1.6832260444280382e-15	0.3411301760612544	0.786	0.675	3.118849537720712e-11	SCC	Itgb1
1.6844855935326448e-15	-0.7643429007796194	0.211	0.333	3.1211833562566374e-11	SCC	Rela
1.7203682557887632e-15	-0.6689896284081689	0.358	0.48	3.187670341150999e-11	SCC	Smad7
1.787048552617147e-15	0.4885988396846094	0.452	0.33	3.311222263144312e-11	SCC	Cdc42ep3
1.850610701769124e-15	0.4582679289283499	0.701	0.624	3.42899656930801e-11	SCC	Metap2
1.870793123247457e-15	-0.7677410241277443	0.185	0.307	3.4663925780652133e-11	SCC	Elf2
1.9226994412860527e-15	-0.6181041839236624	0.319	0.441	3.562569794758927e-11	SCC	Ubxn2a
1.979625825741728e-15	-0.9874819750581072	0.164	0.277	3.668048692516848e-11	SCC	Optn
2.0282353554253495e-15	-0.898605322260154	0.147	0.262	3.75811729006763e-11	SCC	Susd6
2.2140494054804773e-15	-0.8601597822523577	0.156	0.273	4.1024121434147766e-11	SCC	Zzz3
2.344330898724672e-15	-0.5531260361156634	0.398	0.518	4.343810722246945e-11	SCC	Dsg2
2.447296738348464e-15	-0.7735744734009151	0.178	0.3	4.534596126485869e-11	SCC	Samd8
2.4656273642430046e-15	-0.5751318866018515	0.33	0.458	4.568560943205863e-11	SCC	Spin1
2.660895984385037e-15	0.44915239027801107	0.614	0.503	4.930374169467035e-11	SCC	Calu
2.689953959955402e-15	-0.8724305254097406	0.138	0.252	4.984215692401365e-11	SCC	Hnrnph3
2.8644639217133752e-15	0.5743405302495624	0.457	0.344	5.307565200542713e-11	SCC	Tbrg1
2.8962815463226664e-15	0.5417883630044248	0.457	0.342	5.3665200771812686e-11	SCC	Mrpl33
2.918621297892787e-15	0.6554109053381834	0.326	0.219	5.407913402865545e-11	SCC	Fam136a
2.967489966338856e-15	-0.6880990064254908	0.253	0.377	5.498462158629266e-11	SCC	Gm53365
3.0411714767978962e-15	0.5022218004053886	0.518	0.402	5.634986629358822e-11	SCC	Dnajc2
3.3798466978734658e-15	0.7528044344101743	0.275	0.176	6.262517946489745e-11	SCC	Mrpl22
3.765253777463178e-15	0.4881164136507249	0.472	0.353	6.976638724261522e-11	SCC	Snrpb2
4.1409286713136185e-15	-0.41498089133828464	0.619	0.714	7.672726735077004e-11	SCC	Srsf7
4.221425704972269e-15	-0.8229818300162899	0.161	0.276	7.821879688743117e-11	SCC	Hipk3
4.273563272098951e-15	-0.6340901792763567	0.24	0.367	7.918485386872146e-11	SCC	Dock7
4.328361701373379e-15	0.7332904913818605	0.324	0.219	8.020021396474733e-11	SCC	Rin2
4.344872326634959e-15	-0.6407155959593417	0.301	0.423	8.050613934021916e-11	SCC	Agfg1
4.453162581755351e-15	-0.817489166006335	0.173	0.29	8.25126494773449e-11	SCC	Rictor
4.469563337927822e-15	-0.5739495103258556	0.358	0.477	8.281653908846462e-11	SCC	Prkci
4.527355631049705e-15	-0.9027187585524366	0.152	0.265	8.388737248771999e-11	SCC	Sertad1
4.592929379184114e-15	-0.764080815239117	0.189	0.308	8.510238846690245e-11	SCC	Usp31
4.665074752002713e-15	-0.7055168533811671	0.25	0.372	8.643917007985828e-11	SCC	Ttc9
4.817404391290445e-15	-0.5305734695902364	0.31	0.445	8.926168596622066e-11	SCC	Nop58
5.3732284531988304e-15	-0.6287707435511051	0.322	0.442	9.956055000932113e-11	SCC	Chd3
5.863080825195603e-15	-0.7123820543169019	0.283	0.396	1.0863702461004933e-10	SCC	Rps6kb1
6.288378869145255e-15	-0.6437786130686871	0.24	0.366	1.1651737206639242e-10	SCC	Ipo5
6.38261595790375e-15	-0.5763039182900274	0.648	0.731	1.1826349108399858e-10	SCC	Id1
6.562400120642443e-15	0.5871009406247094	0.292	0.187	1.2159471183538382e-10	SCC	Rhov
6.584526547177347e-15	0.6388636278233666	0.371	0.262	1.2200469239264908e-10	SCC	Ptpmt1
6.887942057681651e-15	-0.6158422885286579	0.302	0.425	1.276266783867833e-10	SCC	Fxr1
7.331523842428924e-15	0.5419516694713967	0.423	0.306	1.3584580527636552e-10	SCC	Tfg
7.3779031382124e-15	-0.7108709946674094	0.218	0.338	1.3670516724793756e-10	SCC	Ubr2
7.451912662009276e-15	0.5766560888256487	0.363	0.251	1.380764897143699e-10	SCC	Yipf5
7.732335589564787e-15	0.6230922954880362	0.343	0.234	1.4327244613904592e-10	SCC	mt-TrnAu1ap
8.09414019057208e-15	0.6337242036512798	0.338	0.231	1.4997632359111008e-10	SCC	Commd8
8.242875380493072e-15	-0.6463232152019678	0.269	0.391	1.5273223792515614e-10	SCC	Ube2j2
8.338368770383876e-15	-0.7253880674601327	0.204	0.324	1.5450163494644285e-10	SCC	Camt-ND1
8.541364959796074e-15	-0.6007551037387413	0.297	0.42	1.5826295134006145e-10	SCC	Osbpl3
8.74952664689609e-15	0.5950382274679504	0.361	0.251	1.6211997924033766e-10	SCC	Ntan1
9.128686159969632e-15	0.6547130652764515	0.328	0.223	1.691454258580773e-10	SCC	3110040N11Rik
9.377779039954473e-15	-0.5139348358833202	0.428	0.54	1.7376086783131643e-10	SCC	Tulp4
9.473443749762985e-15	-0.3282035982109317	0.766	0.836	1.7553343923935835e-10	SCC	Myh9
9.706316009824454e-15	-0.7367015958960503	0.214	0.333	1.7984832934603732e-10	SCC	Stag1
9.848298200774009e-15	-0.7390830409121099	0.225	0.343	1.824791173621416e-10	SCC	Mbtd1
1.0170185381938686e-14	-0.6454276091245985	0.289	0.411	1.8844336494194192e-10	SCC	Ssbp2
1.0282947659447987e-14	0.4608839960305191	0.653	0.559	1.9053273718191176e-10	SCC	Sar1b
1.1407841056420873e-14	-0.8504050391796847	0.17	0.283	2.1137588693442234e-10	SCC	Zbtb21
1.1669975469128563e-14	0.5348773317562707	0.482	0.373	2.1623297546748314e-10	SCC	Nhp2
1.218122017877009e-14	-0.9258081235132134	0.146	0.255	2.25705828692431e-10	SCC	Zc3h13
1.2232196074360389e-14	-0.40479169584173874	0.631	0.711	2.2665036106182364e-10	SCC	Tra2b
1.3251779061998256e-14	0.354014740991496	0.818	0.768	2.455422142397657e-10	SCC	Nop10
1.3786503557724627e-14	-0.6644927432948406	0.203	0.327	2.5545012442107963e-10	SCC	Anxa11
1.39599630578849e-14	-0.7894499294289574	0.201	0.316	2.5866415549954933e-10	SCC	Safb2
1.4020624708335711e-14	-0.7731777822475365	0.201	0.317	2.5978815522075237e-10	SCC	Itgb5
1.422241594192342e-14	-0.8066723904709141	0.214	0.332	2.6352714498789904e-10	SCC	Fgfr2
1.4695459635575267e-14	-0.7213219099439943	0.198	0.317	2.722921715875741e-10	SCC	Ppp4r3a
1.479439154345848e-14	-0.6688165545668383	0.224	0.345	2.741252809087422e-10	SCC	Vti1b
1.4953746567632614e-14	-0.5929004631922788	0.342	0.462	2.770779701516647e-10	SCC	Dyrk2
1.513564952076328e-14	-0.4488310126274728	0.424	0.549	2.804484499702228e-10	SCC	Mapk1ip1l
1.8541244426851584e-14	-0.6770665339335973	0.615	0.657	3.43550717985133e-10	SCC	Krt23
1.95988980627143e-14	-0.6806321943903875	0.151	0.267	3.6314798220403327e-10	SCC	Plaat3
1.9847262011063818e-14	-0.8812314947119111	0.201	0.312	3.6774991780300147e-10	SCC	Dusp16
2.0477313115393708e-14	0.4137765571846437	0.645	0.536	3.7942413471513e-10	SCC	Cct7
2.0674679728216307e-14	-0.5362269651067915	0.347	0.469	3.8308114068411993e-10	SCC	Abhd2
2.2062601850538915e-14	-0.6411168699316947	0.246	0.366	4.0879794968863556e-10	SCC	Polr2a
2.2448445259575442e-14	0.49017356601624085	0.408	0.288	4.1594724221467337e-10	SCC	Znrf2
2.320194700636791e-14	0.6249780457331167	0.357	0.251	4.2990887608099103e-10	SCC	Tmem9b
2.3938190585152427e-14	-0.7723245124003097	0.197	0.312	4.435507333522893e-10	SCC	Prpf38a
2.4171525530080263e-14	-0.3969080228665051	0.69	0.74	4.478741965468572e-10	SCC	Scp2
2.525799516942564e-14	0.7437141854286381	0.389	0.288	4.680053924942877e-10	SCC	Zdhhc13
2.6180577685759703e-14	-0.7405458334672403	0.292	0.405	4.850999239394415e-10	SCC	Etv3
2.747185511156014e-14	-0.7758271498148515	0.2	0.316	5.090260033620978e-10	SCC	Rbpj
3.002005698941792e-14	0.3709635216107039	0.656	0.545	5.562416359569247e-10	SCC	Chmp1b
3.0902552521297955e-14	-0.4197980916805213	0.849	0.858	5.725933956671298e-10	SCC	Top1
3.371486826664716e-14	-0.6446496401137245	0.214	0.335	6.247027941127052e-10	SCC	Ythdf1
3.796305629518762e-14	0.443905482189277	0.562	0.448	7.034174700935314e-10	SCC	Vdac3
3.8094171463299983e-14	-0.6425303069418706	0.27	0.388	7.058469030434854e-10	SCC	Ski
3.860714310553302e-14	0.2790129277781415	0.76	0.661	7.153517546024213e-10	SCC	Uqcrb
4.5052177107439265e-14	0.38320604698554794	0.571	0.453	8.347717896237421e-10	SCC	Tsen34
4.867856287225353e-14	-0.8354743704491125	0.156	0.266	9.019650914599857e-10	SCC	Rasef
5.146632190252986e-14	-0.5771686437719661	0.247	0.371	9.536194785319757e-10	SCC	Dguok
5.1834113419988716e-14	-0.6813403949235588	0.204	0.322	9.604342875589708e-10	SCC	Ogt
5.193308087288056e-14	0.42164872230584605	0.551	0.432	9.622680554936038e-10	SCC	Nr2f6
5.2709653962095476e-14	-0.6156019795348666	0.269	0.388	9.766571782636671e-10	SCC	Arfgap3
5.3934210689123766e-14	0.3664123262708672	0.624	0.507	9.993469898587743e-10	SCC	Hprt
5.6667412532505e-14	-0.6840385148461396	0.212	0.328	1.0499904868147853e-9	SCC	Isoc1
5.775102118251282e-14	0.16940640619945757	0.996	0.986	1.0700686714907801e-9	SCC	Rpl7a
5.940779906300784e-14	0.596192970364477	0.357	0.251	1.1007671088384722e-9	SCC	Pcif1
6.505306732842407e-14	-0.5334820625990007	0.465	0.565	1.2053682845283696e-9	SCC	Lpgat1
6.675800664261939e-14	0.615751901517867	0.377	0.274	1.2369591050810946e-9	SCC	Cope
6.819879759711184e-14	0.3380479589307314	0.679	0.579	1.2636555206768853e-9	SCC	Rtn3
6.829635662208897e-14	-0.8119074274347602	0.163	0.272	1.2654631918506864e-9	SCC	Arid4a
6.903758452257862e-14	0.6141311465938579	0.344	0.239	1.2791974036188592e-9	SCC	Septin11
6.907242952679577e-14	0.41040471579591686	0.631	0.521	1.2798430467019988e-9	SCC	Gipc1
7.269268812846951e-14	-0.30215787847028075	0.595	0.715	1.3469228183324114e-9	SCC	Ccmt-ND2
7.287421401311235e-14	-0.7407510525200414	0.16	0.27	1.3502863114489588e-9	SCC	Fam76a
7.323543968958063e-14	-0.5150542434795307	0.396	0.505	1.3569794620082395e-9	SCC	Nipal1
7.919228564863827e-14	0.23615637004505963	0.876	0.821	1.4673538607836185e-9	SCC	Ywhab
7.988087306349706e-14	-0.603001942755233	0.283	0.399	1.4801126969935372e-9	SCC	Kdm5a
8.208193289654455e-14	-0.8157199268938347	0.167	0.276	1.5208961346400741e-9	SCC	Ube4a
8.485104301594844e-14	-0.8200042053480876	0.162	0.27	1.5722049760425087e-9	SCC	Polr1f
8.572018083446953e-14	-0.6538700787520928	0.253	0.369	1.5883092306818859e-9	SCC	9930021J03Rik
8.677533042981266e-14	-0.7090726628306196	0.205	0.319	1.6078600975339987e-9	SCC	Casc3
8.948917901369656e-14	0.524082378359841	0.432	0.325	1.6581449979447837e-9	SCC	Irf2
9.064040888065611e-14	-0.6999306356392674	0.251	0.365	1.6794761361496772e-9	SCC	Fnip1
9.081875152800957e-14	0.5178420071547484	0.467	0.361	1.6827806470624894e-9	SCC	Sra1
9.083685262798713e-14	-0.8233841992953974	0.165	0.273	1.6831160423439737e-9	SCC	Wdfy3
9.672339360979935e-14	0.6163025239403317	0.657	0.558	1.7921877601959723e-9	SCC	Hilpda
9.993788433889146e-14	-0.9165941784745308	0.219	0.326	1.8517490589153198e-9	SCC	Marchf8
1.0026298239906006e-13	-0.8517582690798708	0.161	0.268	1.8577728008721837e-9	SCC	9030607L20Rik
1.032049599689093e-13	0.3975891440259082	0.669	0.576	1.9122847032639205e-9	SCC	Capn1
1.0528656764013744e-13	0.600786018367639	0.377	0.272	1.950854811804107e-9	SCC	Cfap298
1.0883360222044095e-13	0.34318096316977575	0.404	0.283	2.0165778155425506e-9	SCC	Fam43a
1.1093681434292727e-13	0.5431809698132326	0.395	0.285	2.0555482329600995e-9	SCC	Rwdd1
1.141330720245758e-13	-0.8572166476990168	0.156	0.262	2.1147716915433648e-9	SCC	Tcf3
1.146803683732537e-13	-0.8126552522610031	0.168	0.277	2.124912545588018e-9	SCC	Itgb4
1.1679366118804618e-13	-0.680386994853698	0.226	0.34	2.1640697481533076e-9	SCC	Trim44
1.1737183008103052e-13	-0.6219946580982805	0.266	0.384	2.1747826395714145e-9	SCC	Tob2
1.1975558626744125e-13	0.16653978910319278	0.993	0.966	2.2189512579494187e-9	SCC	Eif4a1
1.2383143064157e-13	0.4625415452280774	0.515	0.403	2.2944725783576504e-9	SCC	Phlda3
1.2732346113459773e-13	-0.8322480351327437	0.16	0.267	2.3591764113629613e-9	SCC	Slc22a23
1.3402984082765518e-13	0.4624699068830287	0.471	0.359	2.483438920695623e-9	SCC	Cdc26
1.3454731661576483e-13	-0.45236396653012645	0.523	0.625	2.4930272295735064e-9	SCC	Ldlr
1.3476191606923604e-13	0.5078008419851809	0.43	0.318	2.497003542846875e-9	SCC	Rab8a
1.3706188080537967e-13	-0.5804282510192029	0.311	0.428	2.5396195894428798e-09	SCC	Leng8
1.3990961044062124e-13	0.372979195002326	0.705	0.602	2.592385171854271e-9	SCC	Gnai3
1.4108567243554922e-13	-0.6525220785990318	0.25	0.365	2.6141764245582916e-9	SCC	Cdk12
1.420265732823713e-13	-0.8314570966381563	0.144	0.25	2.631610376349058e-9	SCC	Isca1
1.5516316438720626e-13	-0.7337459168284794	0.176	0.287	2.8750182729305448e-9	SCC	Ddx50
1.5846547009461166e-13	-0.708273985855292	0.217	0.332	2.9362066953830595e-9	SCC	Tle3
1.5859618623324885e-13	-0.27375507803045407	0.867	0.906	2.9386287347158677e-9	SCC	Atp5g2
1.60767719518648e-13	-0.6365391480312008	0.274	0.387	2.9788650749610288e-9	SCC	Eci1
1.6119393426744715e-13	-0.36135938965622094	0.523	0.649	2.9867624080415282e-9	SCC	Lmo7
1.6389448965421021e-13	-0.620901614563796	0.238	0.352	3.0368009988028612e-9	SCC	Gpa33
1.6607437582263838e-13	-0.52386054310349	0.39	0.5	3.0771921096176667e-9	SCC	Golgb1
1.6909336833437523e-13	-0.777718363549845	0.16	0.267	3.1331310218676385e-9	SCC	Nfx1
1.7428221221987918e-13	-0.6527549779523327	0.275	0.387	3.2292751102221416e-9	SCC	Supt6
1.8557365674622408e-13	-0.6186325944689972	0.265	0.382	3.438494285850786e-9	SCC	Thoc2l
1.8584763995546218e-13	-0.7750457506305066	0.152	0.26	3.4435709207347588e-9	SCC	Fam168a
1.9847484317994662e-13	-0.6481745447138996	0.24	0.355	3.677540369281231e-9	SCC	Ssbp3
2.0487024543084424e-13	0.431421283874729	0.647	0.553	3.796040777588113e-9	SCC	Cmpk1
2.0873086110370426e-13	-0.7802572014829658	0.518	0.604	3.8675741253905366e-9	SCC	Atf3
2.178177155053762e-13	-0.5775593850778835	0.177	0.293	4.0359444505991155e-9	SCC	Lamb3
2.1796509391042773e-13	-0.8257891363039922	0.172	0.278	4.038675225066315e-9	SCC	Bag4
2.2238396442341376e-13	-0.703084270536686	0.204	0.316	4.120552476801433e-9	SCC	R3hdm2
2.4013448906004156e-13	-0.5787778857105342	0.291	0.407	4.44945194779351e-9	SCC	Eif1b
2.4177797459192783e-13	-0.5501520880550981	0.25	0.37	4.479904091213831e-9	SCC	Ep400
2.5356994498336534e-13	-0.5264386606916466	0.352	0.468	4.698397510596776e-9	SCC	Dnajc8
2.650877966897322e-13	0.5504034693283729	0.422	0.318	4.911811784864048e-9	SCC	Mrpl11
2.7694939272454504e-13	0.5765118776707052	0.372	0.267	5.1315952977930955e-9	SCC	Mrps18c
2.833815406532143e-13	0.2954711371214964	0.955	0.937	5.2507765667634075e-9	SCC	Mgst3
2.9009148339595857e-13	-0.4733666623386375	0.566	0.65	5.375105095843717e-9	SCC	Fdx1
2.939714065537275e-13	-0.8267320508271925	0.148	0.252	5.446996192034017e-9	SCC	Brd8
3.011661819019548e-13	-0.6114268146876145	0.285	0.398	5.580308184461321e-9	SCC	Stx3
3.050432525698936e-13	-0.6675782618751311	0.225	0.339	5.652146426867559e-9	SCC	Mtf2
3.0833573389197584e-13	0.4005726255771466	0.567	0.46	5.71315281328442e-9	SCC	Smim30
3.0931768404113853e-13	0.33351801013548754	0.684	0.582	5.731347367598256e-9	SCC	Strap
3.1323547621322955e-13	0.47262403350231175	0.556	0.461	5.8039401387549306e-9	SCC	Serinc2
3.162756602311321e-13	-0.35461227617200874	0.691	0.77	5.8602717084226464e-9	SCC	Ccnl1
3.2372506628426083e-13	-0.7068522735443323	0.205	0.317	5.998301753181069e-9	SCC	Entpd5
3.2940865829758e-13	0.3149335199202585	0.777	0.684	6.103613029595859e-9	SCC	Ndufb9
3.5650912021845764e-13	-0.40681675067970163	0.483	0.602	6.605757488527802e-9	SCC	Sptbn1
3.6425808550865437e-13	0.6557776189217477	0.279	0.185	6.749338066389857e-9	SCC	Pank1
3.8440519891957033e-13	0.32632235310745744	0.71	0.607	7.122643930780718e-9	SCC	mt-ATP6v1a
3.8729803735475095e-13	-0.63025695122781	0.247	0.36	7.17624533414618e-9	SCC	Szrd1
3.8771888664419886e-13	0.3693327061260776	0.629	0.522	7.184043250630361e-9	SCC	Uqcrc2
3.9608293259157204e-13	-0.5310436152084943	0.401	0.507	7.339020657989238e-9	SCC	Abhd12
4.419047988885701e-13	-0.7034621245344459	0.191	0.301	8.188054018606315e-9	SCC	Cdk11b
4.472863209878463e-13	-0.8130480437410836	0.177	0.282	8.287768241583804e-9	SCC	Zfp407
4.504193903468187e-13	-0.678461762358769	0.245	0.355	8.345820883736203e-9	SCC	Trio
4.691939011204005e-13	0.31658588068991195	0.679	0.581	8.6936937938599e-9	SCC	Cdc37
4.870108807642155e-13	0.266528125349358	0.864	0.793	9.02382460968015e-9	SCC	Atp2a2
5.059537766521915e-13	0.6580935426972057	0.349	0.251	9.374817527588456e-9	SCC	Gadd45b
5.112683142532791e-13	0.39462998308034486	0.548	0.434	9.473290594799009e-9	SCC	Uba2
5.174077095233011e-13	-0.5637583877400508	0.336	0.444	9.587047449757247e-9	SCC	Pcmtd1
5.578107389581727e-13	0.4646995500952895	0.437	0.326	1.0335675182155983e-8	SCC	Tacc2
5.600440694082687e-13	-0.6938284951140898	0.213	0.322	1.037705656206581e-8	SCC	Ep300
5.692256590512274e-13	-0.7572574879316616	0.148	0.253	1.0547182236560192e-8	SCC	Cuedc1
5.806072723788927e-13	0.3635463515465366	0.67	0.576	1.0758072149908502e-8	SCC	Romo1
5.923179688929537e-13	0.6884142644483835	0.277	0.185	1.0975059645617538e-8	SCC	Rab24
6.125226272665298e-13	0.5644377952974848	0.373	0.272	1.1349431760621531e-8	SCC	Snx9
6.459665929915349e-13	0.42687883271157223	0.56	0.466	1.196911500154015e-8	SCC	Crb3
6.60276077620324e-13	-0.7109099138462645	0.185	0.292	1.2234255442226984e-8	SCC	Msl2
6.836985512422646e-13	-0.28846397186265704	0.832	0.871	1.266825045596792e-8	SCC	Ptprf
7.575177217873859e-13	0.6316878373845991	0.291	0.197	1.4036045866998474e-8	SCC	Mtap
7.847329589285167e-13	0.5053127132458791	0.436	0.33	1.4540316995986485e-8	SCC	Ppard
8.146123252192354e-13	-0.8091384733337617	0.168	0.271	1.5093951773987212e-8	SCC	Rbm15b
8.458280499926899e-13	-0.8441140952732014	0.208	0.309	1.5672347938314552e-8	SCC	1600014C10Rik
8.799053973374879e-13	-0.6290276029897794	0.217	0.329	1.6303767107266314e-8	SCC	Rasa1
9.75542468829003e-13	0.3946797972397206	0.574	0.464	1.8075826404932594e-8	SCC	Psmd4
1.031412799135452e-12	-0.628606758905633	0.217	0.329	1.911104775518079e-8	SCC	Mdm4
1.166957903234845e-12	0.2284810728603197	0.935	0.867	2.162256298903844e-8	SCC	Ppp1cb
1.1754219484029363e-12	0.5850248650623897	0.349	0.25	2.1779393281958007e-8	SCC	Mydgf
1.18181266869227e-12	-0.5856943396601153	0.368	0.474	2.189780693819907e-8	SCC	Ank
1.1940258674685924e-12	0.7725426076289339	0.251	0.165	2.2124105298325547e-8	SCC	H2bc4
1.216436523729761e-12	0.44939082432788063	0.721	0.655	2.2539352348188742e-8	SCC	Manf
1.2193238483309988e-12	-0.6382443637441559	0.296	0.402	2.2592851585725078e-8	SCC	Btbd10
1.2219926167972033e-12	0.5582829085623706	0.366	0.266	2.264230119663538e-8	SCC	Exosc7
1.2748293826182815e-12	-0.6498030863853534	0.225	0.335	2.362131363053414e-8	SCC	Zranb1
1.2817363182956198e-12	0.4316450032197158	0.453	0.34	2.3749292241699538e-8	SCC	Rgs10
1.285650913749269e-12	0.4784485604670391	0.448	0.348	2.3821825780860203e-8	SCC	Galnt1
1.3037220883354112e-12	-0.5332032781436883	0.339	0.451	2.4156666574766834e-8	SCC	Fam91a1
1.3358984342989602e-12	0.3810565133757454	0.658	0.566	2.4752862089125434e-8	SCC	Nfkbiz
1.3494338603839658e-12	0.33666049513344665	0.669	0.564	2.5003659999054504e-8	SCC	Tma7
1.357116457123283e-12	0.5525002301308897	0.366	0.266	2.514601083403731e-8	SCC	4930453N24Rik
1.364294086379608e-12	-0.37321363178717515	0.677	0.748	2.527900512652776e-8	SCC	Runx1
1.4024627447612522e-12	-0.6523241792783558	0.222	0.33	2.598623219768124e-8	SCC	Wdr43
1.5389996216145182e-12	0.3113413574582219	0.761	0.671	2.8516123988895407e-8	SCC	Ube2n
1.5681663933811503e-12	-0.49102069564320505	0.326	0.445	2.9056555102959333e-8	SCC	Dhx9
1.6691770673812448e-12	-0.5587711627732224	0.245	0.36	3.092818188150709e-8	SCC	Abl2
1.7298456916995379e-12	0.6566015576782871	0.261	0.171	3.2052310821500735e-8	SCC	Paox
1.731910700873727e-12	0.2763835066161544	0.776	0.676	3.209057337648929e-8	SCC	Rnf10
1.8122604144098197e-12	0.6628474786856147	0.292	0.2	3.357937321859955e-8	SCC	Galnt6
1.8210437991260633e-12	-0.5060358615097822	0.343	0.453	3.3742120554006826e-8	SCC	Fam168b
1.913987978055249e-12	-0.27939427311079723	0.796	0.836	3.546428324538571e-8	SCC	Tmbim6
1.9943708559688806e-12	0.5565959205251843	0.49	0.399	3.6953697590247386e-8	SCC	Fuom
2.0522173741489233e-12	-0.6862060392149794	0.178	0.284	3.80255357256054e-8	SCC	Crebrf
2.130740500182544e-12	-0.3501225710527529	0.733	0.799	3.948049072788236e-8	SCC	Tgif1
2.169366519047883e-12	-0.41716858789893885	0.558	0.64	4.0196192231438227e-8	SCC	Tgoln1
2.252313836159981e-12	0.624343752438677	0.311	0.216	4.173312307020829e-8	SCC	Rnf19a
2.253283099548148e-12	-0.4737084239737607	0.368	0.483	4.175108255152764e-8	SCC	Fkbp1a
2.3119979014483547e-12	0.5458382115420981	0.381	0.28	4.2839009115936566e-8	SCC	Psmc2
2.349250978397603e-12	-0.6499628863428253	0.196	0.303	4.3529271378729186e-8	SCC	Mxd4
2.474485294469922e-12	-0.7474129384199957	0.173	0.276	4.584973802123318e-8	SCC	Herc2
2.5328420972755045e-12	0.543574312954739	0.389	0.292	4.6931031220417824e-8	SCC	Polr2g
2.5877670570190903e-12	0.468092322151904	0.468	0.363	4.794873579950672e-8	SCC	Ube2a
2.6292655943823415e-12	-0.4249278709686084	0.456	0.562	4.87176621983104e-8	SCC	Park7
2.6453003512192285e-12	-0.37342213641954713	0.537	0.637	4.901477020774108e-8	SCC	Eif1a
2.648084190181023e-12	0.5662146397968867	0.388	0.289	4.9066351959864175e-8	SCC	Capn5
2.672076672107504e-12	-0.43401449556642646	0.477	0.582	4.951090865747994e-8	SCC	6820431F20Rik
2.694339889088912e-12	-0.5489088994562966	0.315	0.43	4.992342380492845e-8	SCC	Zfamt-ND2a
2.7054477849483795e-12	-0.5176639040472613	0.322	0.433	5.012924200730853e-8	SCC	Ttc3
2.7549633057351248e-12	0.32203059822419045	0.705	0.607	5.1046715091966125e-8	SCC	Paip2
2.948995891102487e-12	0.6207818751397587	0.319	0.226	5.4641944866237986e-8	SCC	Mrps25
2.9790207899380874e-12	0.363421093469919	0.71	0.625	5.519827621676282e-8	SCC	Slk
3.034805572732817e-12	0.4361276241165601	0.518	0.419	5.623191245716637e-8	SCC	Psmc3
3.081664432405041e-12	-0.6330518965417715	0.206	0.314	5.7100160268033e-8	SCC	Tanc1
3.15998843811565e-12	-0.6341378497185317	0.204	0.312	5.855142576984488e-8	SCC	Morf4l1b
3.237793090149426e-12	-0.5211487287731684	0.353	0.462	5.999306816737871e-8	SCC	Tra2a
3.384971906038377e-12	-0.5481324537107405	0.297	0.407	6.272014444698508e-8	SCC	Sec63
3.4115575614580738e-12	0.45172470374812945	0.468	0.368	6.321275005625665e-8	SCC	Rnpep
3.4175634151132596e-12	0.3596640515766367	0.602	0.498	6.332403251863359e-8	SCC	Psmd11
3.5439619917664737e-12	0.6653336288173386	0.254	0.168	6.566607174544099e-8	SCC	Bst2
3.647294136778922e-12	0.4879841072686051	0.489	0.395	6.758071306037665e-8	SCC	Tmem147
3.812643871924612e-12	-0.7290701271403319	0.169	0.27	7.064447830289114e-8	SCC	Nbr1
3.9174367037496845e-12	0.5135419623590558	0.379	0.279	7.25861846837779e-8	SCC	Selenoi
3.947945506326188e-12	-0.6670769652950119	0.202	0.309	7.315148228671795e-8	SCC	Tsc22d1
4.040846363355273e-12	0.4538109931803337	0.452	0.35	7.487284226660986e-8	SCC	Polr2h
4.215363609424866e-12	0.44408030467470666	0.552	0.46	7.810647231903335e-8	SCC	Derl1
4.247065732571111e-12	-0.724173170528841	0.196	0.297	7.869388095881012e-8	SCC	Garre1
4.328833048497225e-12	-0.1751586980448967	1	0.994	8.020894755560507e-8	SCC	Rpl18a
4.334227971465672e-12	-0.5499976516138535	0.313	0.42	8.030891008328744e-8	SCC	Chaserr
4.360950918513027e-12	-0.7776352891573338	0.285	0.38	8.080405956912789e-8	SCC	Ncoa4
4.4114831426509864e-12	-0.5619259997523172	0.254	0.365	8.174037115018013e-8	SCC	Kxd1
4.935598747210611e-12	0.2943154246356895	0.733	0.635	9.145170918706541e-8	SCC	Srp9
4.963247235513182e-12	-0.5000473206891686	0.29	0.405	9.196400802682375e-8	SCC	Eif4g3
5.176795974327957e-12	0.46242247798582015	0.48	0.38	9.592085260832273e-8	SCC	Ap3s1
5.193222839956334e-12	-0.4863473707664291	0.362	0.469	9.62252260015509e-8	SCC	Kif1b
5.32033284574465e-12	0.41061175400935757	0.535	0.435	9.858044729880262e-8	SCC	Uqcrfs1
5.336590564768455e-12	0.42933725742473855	0.529	0.424	9.888168657459471e-8	SCC	Pcdh7
5.349763128516512e-12	0.5278702821233046	0.419	0.323	9.912576100828245e-8	SCC	Hk1
5.54685302110369e-12	-0.792344398024786	0.164	0.262	1.0277763962803027e-7	SCC	Pom121
5.6175041831296016e-12	-0.7283101695348628	0.172	0.272	1.0408673500920839e-7	SCC	Ppp3cb
5.820077460077252e-12	-0.6292489793007825	0.218	0.324	1.0784021525777141e-7	SCC	Ddrgk1
6.015055395613098e-12	-0.7744688093382117	0.226	0.327	1.1145296142531508e-7	SCC	Dnajb9
6.1473578523371925e-12	-0.5070719152557467	0.548	0.619	1.1390439364595584e-7	SCC	Wls
6.265096145895604e-12	0.6525943995943472	0.756	0.721	1.1608596648729965e-7	SCC	Dsp
6.693735104904721e-12	0.4058489748270327	0.513	0.417	1.2402821775877958e-7	SCC	Pla2g4a
6.772957321977729e-12	-0.5152259826667922	0.389	0.489	1.2549612621892533e-7	SCC	Phf20l1
6.92576799279831e-12	0.3850184795281676	0.43	0.318	1.2832755513855988e-7	SCC	Btbd3
7.035270386245133e-12	-0.1366575313342615	1	0.995	1.3035652498673605e-7	SCC	Rpl12
7.298962836796277e-12	-0.6832692826013687	0.193	0.295	1.3524248240299823e-7	SCC	Bsdc1
7.54132541234916e-12	0.6881754274242651	0.265	0.179	1.397332185654176e-7	SCC	Gm38485
8.233611053510116e-12	0.566923058687079	0.323	0.229	1.5256057921048893e-7	SCC	Cibar1
8.437846518270721e-12	-0.5409952236952438	0.243	0.353	1.563448581370382e-7	SCC	Gapvd1
8.567393206459857e-12	-0.47542671423195526	0.337	0.448	1.587452287224947e-7	SCC	Ddx21
8.776657762272495e-12	0.4553170164562742	0.418	0.315	1.6262269167714705e-7	SCC	Idh3a
8.94982821359545e-12	0.1543906738436962	0.994	0.987	1.6583136696971008e-7	SCC	Rpl36a
9.046259498397067e-12	-0.5064349582255888	0.351	0.453	1.6761814224579927e-7	SCC	Ythdf3
9.52007875414457e-12	-0.12216971367619589	1	0.998	1.7639753923554476e-7	SCC	Rpl13
9.566938785029967e-12	0.3565032790167074	0.59	0.487	1.7726580874782026e-7	SCC	Dpy30
1.0013859404983099e-11	0.5415802105726162	0.334	0.237	1.8554680091493183e-7	SCC	Sap30
1.032610019261688e-11	0.5389603966510448	0.502	0.408	1.9133231046899817e-7	SCC	Pmaip1
1.1082573743319776e-11	-0.8068742761208829	0.164	0.259	2.0534900888997214e-7	SCC	Tbx2
1.1404472786863298e-11	0.650344776640325	0.261	0.174	2.1131347626779006e-7	SCC	Dapl1
1.1485284364588093e-11	0.48467203630289757	0.425	0.326	2.1281083399145277e-7	SCC	Plekha1
1.1539130552559693e-11	-0.6249136794639836	0.238	0.341	2.1380855000837855e-7	SCC	Asxl2
1.1948560142327055e-11	0.5580700521331063	0.362	0.264	2.21394870877178e-7	SCC	BC064078
1.2123027908134926e-11	-0.6520867232547165	0.271	0.374	2.2462758410983205e-7	SCC	Dek
1.230248524482995e-11	-0.4898289823989985	0.328	0.439	2.2795274910145416e-7	SCC	Scarb2
1.2476617733083947e-11	-0.5556528562619036	0.276	0.382	2.3117924997631245e-7	SCC	Nisch
1.2605764792895331e-11	0.6945915838363326	0.261	0.177	2.3357221584755759e-7	SCC	Cttnbp2nl
1.306326382029075e-11	0.5403424595837625	0.388	0.294	2.4204921532616733e-7	SCC	Mxi1
1.312345015811629e-11	-0.6082055373627728	0.211	0.316	2.431644079797367e-7	SCC	Rassf3
1.347311936800257e-11	-0.6121329545073613	0.227	0.332	2.4964342876971964e-7	SCC	Clk4
1.3950666180288423e-11	0.6520106882858754	0.254	0.169	2.584918936545642e-7	SCC	Nsmce2
1.4148334024076834e-11	-0.5956971421319996	0.234	0.337	2.621544811321197e-7	SCC	Iscu
1.4325838079444142e-11	0.3288632069107704	0.277	0.188	2.654434537740205e-7	SCC	Cks1b
1.495223709257763e-11	-0.659982971502373	0.357	0.448	2.770500010883709e-7	SCC	Ankrd10
1.5556436273627847e-11	0.20921362335726257	0.953	0.911	2.882452077140504e-7	SCC	mt-ATP6v0e
1.5645920454118278e-11	-0.5722295939604165	0.275	0.38	2.8990326009435755e-7	SCC	Ammecr1l
1.5848327681652323e-11	-0.4739661075783109	0.432	0.528	2.936536636133359e-7	SCC	Jak1
1.622405426295677e-11	-0.8199425104960667	0.178	0.274	3.00615501438326e-7	SCC	Dusp5
1.646505417707901e-11	-0.38456211304428545	0.619	0.692	3.0508098884709696e-7	SCC	Marchf7
1.7730204381087163e-11	0.5432329526419788	0.353	0.259	3.2852295697716406e-7	SCC	Elovl6
1.791132316943989e-11	-0.7370628654899274	0.166	0.263	3.3187890700655173e-7	SCC	Slc35d1
1.8071239959914973e-11	-0.4461749301818355	0.368	0.475	3.3484200521726455e-7	SCC	Cpsf6
1.809696328437341e-11	0.3443655031387085	0.625	0.528	3.353186326961549e-7	SCC	1110004F10Rik
1.8186622037886923e-11	-0.4879207387992923	0.315	0.425	3.369799197400068e-7	SCC	mt-ATP6ap2
1.821832972202318e-11	-0.6691272010398777	0.185	0.285	3.375674314193675e-7	SCC	Rlf
1.8450741082613358e-11	0.5341550292176596	0.336	0.24	3.418737815197429e-7	SCC	Rnf126
1.9165187735166602e-11	0.3204925052127056	0.619	0.528	3.5511176354490196e-7	SCC	Alcam
1.9313139626645674e-11	-0.6434967209832925	0.226	0.327	3.578531641421177e-7	SCC	Dock9
1.9553998288623976e-11	0.43569278135911194	0.458	0.356	3.6231603428991364e-7	SCC	Csnk2b
2.065563481276154e-11	0.51212378360659	0.385	0.291	3.8272825744565857e-7	SCC	Ssbp1
2.1063783941526974e-11	-0.6114470110114897	0.396	0.488	3.902908526525533e-7	SCC	Jade1
2.106769751401051e-11	0.23210256518234806	0.924	0.874	3.9036336723710077e-7	SCC	Kif5b
2.1190203141761804e-11	0.341082067991094	0.59	0.486	3.9263327401370447e-7	SCC	Rab5c
2.162366261354178e-11	-0.6378547112575896	0.236	0.338	4.006648445663156e-7	SCC	Prkab2
2.165663948619267e-11	-0.6361535632237294	0.218	0.32	4.01275873039664e-7	SCC	Khdc4
2.1833320695248508e-11	-0.590986027114726	0.281	0.383	4.045495991622596e-7	SCC	Hivep2
2.256527276691916e-11	-0.16564775304236523	0.998	0.997	4.1811193909824515e-7	SCC	Rpl11
2.260245317079129e-11	0.6104016953539599	0.278	0.19	4.188008548015918e-7	SCC	Smim3
2.274671662719222e-11	-0.879853259144189	0.171	0.264	4.2147391238524464e-7	SCC	Apoc1
2.4351767486744164e-11	0.40769334746558067	0.518	0.425	4.512138997618826e-7	SCC	Krcc1
2.5202525098616655e-11	0.5654084180850809	0.321	0.229	4.66977587552268e-7	SCC	Med8
2.54500280068908e-11	-0.6168648889020802	0.32	0.415	4.715635689396796e-7	SCC	Strbp
2.5706467315955332e-11	-0.5529499675415579	0.273	0.378	4.7631513289733637e-7	SCC	Wee1
2.6111053841551426e-11	-0.5393722977264972	0.26	0.366	4.838117166301064e-7	SCC	Rnf111
2.625781977402768e-11	0.5086198515985281	0.321	0.228	4.865311425929589e-7	SCC	Endod1
2.6358840097166424e-11	0.4844191544508655	0.404	0.306	4.884029481603967e-7	SCC	Snrnp27
2.685431704137006e-11	0.4068186666889776	0.488	0.384	4.975836404595458e-7	SCC	Ccdc12
2.763276211617741e-11	-0.7211190420478728	0.161	0.257	5.120074492506513e-7	SCC	Fnbp4
2.847125203927897e-11	-0.34759797804581677	0.602	0.675	5.275438290358e-7	SCC	Rabac1
2.924242227199371e-11	0.2505714544732158	0.634	0.517	5.418328422777715e-7	SCC	Gls
2.946431263767202e-11	-0.14341824737386455	0.999	0.992	5.459442488634248e-7	SCC	Rpl10a
2.989171584098608e-11	-0.2520695591752995	0.835	0.87	5.538636028176311e-7	SCC	Csde1
3.0771522778419964e-11	-0.3697148803154912	0.497	0.596	5.701655455613435e-7	SCC	Scaf11
3.116596821148638e-11	0.3386484174768511	0.579	0.469	5.774742249906311e-7	SCC	Fam32a
3.3110334692621076e-11	0.34994257142218277	0.641	0.55	6.135013915195759e-7	SCC	Capns1
3.3397702607587496e-11	0.49884147039726057	0.367	0.272	6.188260316159887e-7	SCC	Socs6
3.374458657526653e-11	0.3367603998623002	0.535	0.429	6.252534446531135e-7	SCC	Commd3
3.4094534241202146e-11	-0.5459344103447759	0.249	0.358	6.317376249552346e-7	SCC	Tle1
3.44169511867428e-11	-0.4670139688237026	0.48	0.571	6.377116885391574e-7	SCC	Ugcg
3.5507926277646275e-11	0.444033005001001	0.629	0.554	6.579263659985079e-7	SCC	Sri
3.557510554106037e-11	-0.6102386940712579	0.215	0.316	6.591711305703076e-7	SCC	Med1
3.619201599262642e-11	-0.6363100655228373	0.212	0.312	6.706018643273749e-7	SCC	Bcl6
3.71721947154331e-11	-0.6332165558022409	0.216	0.315	6.887635958822599e-7	SCC	Aak1
3.7700098608891605e-11	-0.5264484394540354	0.272	0.377	6.985451271241526e-7	SCC	Add1
3.845829285762422e-11	-0.655734930075961	0.185	0.283	7.125937083589191e-7	SCC	Anapc5
3.8830809928933914e-11	0.3998815824766546	0.601	0.522	7.194960771732165e-7	SCC	Kras
3.9144194287030636e-11	-0.585080034757971	0.202	0.305	7.253027759443907e-7	SCC	Zmymt-ND11
4.174994589597831e-11	0.4146337446199442	0.469	0.371	7.735847475065821e-7	SCC	Thoc7
4.2393442629990336e-11	-0.5619349486684562	0.261	0.364	7.855080984910909e-7	SCC	Cdc73
4.26282713128958e-11	0.6290431161290353	0.342	0.254	7.898592391566462e-7	SCC	Pnp
4.4078337726401173e-11	-0.6428815412810096	0.209	0.308	8.167275197324873e-7	SCC	Usp15
4.421412657366017e-11	-0.5758626022018851	0.283	0.382	8.192435512833493e-7	SCC	Ppp1r15b
4.42981099292788e-11	-0.4999349540861908	0.288	0.394	8.207996788796068e-7	SCC	Stx12
4.480385757708432e-11	0.4942820391774009	0.431	0.336	8.301706770457953e-7	SCC	Rpl7l1
4.587008548752784e-11	-0.5500904117167903	0.254	0.363	8.499268139984034e-7	SCC	Syngr1
4.730959137766141e-11	-0.5220226638130332	0.25	0.356	8.765994186366883e-7	SCC	Tnpo1
4.755232005418828e-11	0.47090956498024084	0.484	0.396	8.810969382840546e-7	SCC	Selenos
4.887123654071518e-11	0.6560000260866958	0.323	0.237	9.055351418629116e-7	SCC	Dnaja4
5.1255711778379805e-11	-0.5336486616163598	0.258	0.362	9.497170835415994e-7	SCC	Zfp655
5.14291110861415e-11	-0.4581679222757513	0.327	0.44	9.529299993151158e-7	SCC	Mia3
5.206008951987899e-11	0.46424163699118826	0.487	0.394	9.646213987138378e-7	SCC	Cyc1
5.399995107342082e-11	-0.7216106896028511	0.208	0.302	1.0005650934394143e-6	SCC	Frmd4b
5.5138580591081634e-11	-0.5281846644083052	0.25	0.357	1.0216627597721516e-6	SCC	Igsf3
5.5552163977077126e-11	0.5625312895699217	0.339	0.248	1.0293260463312622e-6	SCC	Cpne8
5.797728603579872e-11	0.6365839366559629	0.262	0.179	1.0742611329573146e-6	SCC	Il13ra1
5.800949767898177e-11	0.6603266204943805	0.269	0.186	1.0748579824938534e-6	SCC	Map7d1
5.87932875087364e-11	-0.4906224283226793	0.316	0.42	1.0893808242493767e-6	SCC	Srsf10
6.094086835541683e-11	-0.18321784563499888	0.974	0.975	1.1291733497575186e-6	SCC	Pabpc1
6.346468396285665e-11	0.17851313743228525	0.983	0.985	1.175937129147771e-6	SCC	Fxyd3
6.552940003895918e-11	-0.5621783615503797	0.201	0.303	1.2141942533218746e-6	SCC	Mcrip1
7.22475467502936e-11	0.29570330573924863	0.697	0.62	1.33867479373619e-6	SCC	Rab6a
7.522429530874323e-11	-1.1953480940090584	0.182	0.278	1.3938309677757033e-6	SCC	F3
7.527095081081015e-11	0.5611453375452614	0.361	0.273	1.3946954475735013e-6	SCC	Spin4
7.664875618028941e-11	0.8072143860510841	0.258	0.179	1.4202248032645824e-6	SCC	Evpl
7.840473182682432e-11	-0.829867840670989	0.173	0.263	1.4527612760192279e-6	SCC	Gm46027
7.906668012225304e-11	-0.5863951977680553	0.218	0.318	1.4650265159852267e-6	SCC	Poldip3
7.94976969958735e-11	0.48565567706516344	0.367	0.273	1.4730128276365401e-6	SCC	Ssx2ip
7.981579540677976e-11	-0.5341976851537973	0.353	0.45	1.4789068730922222e-6	SCC	Arhgap21
8.000430360210168e-11	-0.692874936506237	0.169	0.263	1.4823997414433421e-6	SCC	Rxra
8.139158433594536e-11	-0.5946141572625141	0.203	0.303	1.5081046661607315e-6	SCC	Blcap
8.18851077065352e-11	-0.4337637754324817	0.42	0.518	1.5172491606943907e-6	SCC	Nipbl
8.422912597077226e-11	-0.5113885867960359	0.273	0.377	1.5606814751124392e-6	SCC	Ggnbp2
8.968429963396261e-11	-0.35214934060903247	0.718	0.749	1.6617603879176932e-6	SCC	Rtraf
9.020405602806785e-11	-0.45333849005461857	0.385	0.486	1.6713909541440693e-6	SCC	Thoc2
9.439047142710075e-11	0.278885544860431	0.714	0.618	1.74896104507275e-6	SCC	Ralbp1
9.439284980705269e-11	0.31557277960270474	0.703	0.621	1.7490051140748792e-6	SCC	Uqcr11
9.995305008213851e-11	-0.5719347269109982	0.414	0.5	1.8520300649719445e-6	SCC	Efnb2
1.0084568214520209e-10	0.6030250178529357	0.299	0.214	1.8685696444684494e-6	SCC	Acot7
1.096745761143152e-10	-0.8795229183557375	0.316	0.407	2.032160220822146e-6	SCC	Dusp6
1.1259819284841263e-10	-0.4288687855605349	0.413	0.514	2.0863319152882378e-6	SCC	Fus
1.182423457471684e-10	-0.6805778112399004	0.16	0.252	2.190912424349283e-6	SCC	Ptpre
1.2017068668730743e-10	0.29505212492044564	0.526	0.421	2.2266426536291193e-6	SCC	Rflnb
1.24647348006066e-10	0.21238017309071766	0.472	0.349	2.309590711204397e-6	SCC	Mfge8
1.2549779367451837e-10	0.3554629301878342	0.597	0.51	2.325348618995151e-6	SCC	Magoh
1.2873626193625598e-10	-0.5057355501140217	0.322	0.42	2.385354197416887e-6	SCC	Gatad2b
1.3228140174453339e-10	0.5069092647318341	0.352	0.262	2.451042092924459e-6	SCC	Nt5c3
1.3477635849094462e-10	-0.3925005920395751	0.36	0.47	2.497271146478713e-6	SCC	Mcu
1.3630043741569398e-10	0.43375660725488474	0.442	0.346	2.5255108048753937e-6	SCC	Eml4
1.4259005087719563e-10	-0.42788738521035735	0.446	0.539	2.642051052703558e-6	SCC	Sbno1
1.4466338803946464e-10	0.6086262385547356	0.254	0.173	2.6804679169832406e-6	SCC	Agpat5
1.4577474185725503e-10	0.45451286861051143	0.415	0.32	2.7010601918730783e-6	SCC	Ndufv2
1.5425879581883397e-10	0.41612271232368647	0.55	0.46	2.8582612277271747e-6	SCC	Lsm1
1.6975073976205304e-10	-0.7114266275992367	0.16	0.25	3.145311457051081e-6	SCC	Vegfb
1.722960994957321e-10	-0.3110450283835404	0.569	0.658	3.19247442755642e-6	SCC	Cct4
1.7248573525654595e-10	0.47508947905661814	0.46	0.374	3.19598818856854e-6	SCC	Tmem183a
1.730321551596675e-10	-0.6946444481480553	0.346	0.425	3.206112802953479e-6	SCC	Pparg
1.7432130810930406e-10	-0.4177284290428222	0.567	0.642	3.229999517957295e-6	SCC	Ppp3ca
1.7657254317793112e-10	-0.48044126768367557	0.344	0.443	3.2717126525438855e-6	SCC	Mrpl52
1.8066772372390163e-10	0.5353262137927404	0.307	0.219	3.3475922528801733e-6	SCC	Trafd1
1.813253201317756e-10	0.4932266920046069	0.363	0.272	3.3597768567216703e-6	SCC	Hars
1.8534904646989415e-10	-0.6609964762540566	0.193	0.287	3.4343324820406688e-6	SCC	Jak2
1.8542018681379198e-10	0.2750945706653979	0.585	0.467	3.4356506414727515e-6	SCC	Cpe
1.8894036884875496e-10	-0.496993618936193	0.33	0.426	3.5008760943985808e-6	SCC	Cnot4
1.942014051389204e-10	-0.4874272953139269	0.473	0.55	3.598357835819056e-6	SCC	Coq10b
1.9626292294051847e-10	0.26046637256215704	0.702	0.603	3.6365556991648665e-6	SCC	Ywhah
1.993419455802638e-10	-0.584274734686328	0.211	0.308	3.693606909656708e-6	SCC	Sugt1
2.1167956397612505e-10	0.46084944020253626	0.389	0.295	3.922210640913621e-6	SCC	Hdac3
2.3811668444224775e-10	-0.25058650679222794	0.845	0.876	4.412064046030408e-6	SCC	Pebp1
2.3904094266908543e-10	0.4387781936676083	0.406	0.311	4.429189626715484e-6	SCC	Copg1
2.417286914802147e-10	0.6541215005889485	0.279	0.199	4.478990924436898e-6	SCC	Piga
2.5334055661256867e-10	0.23813188781371797	0.865	0.832	4.694147173474285e-6	SCC	Hint1
2.7852855592272705e-10	0.5323658366507109	0.304	0.218	5.160855612692209e-6	SCC	Idh3b
2.83771988649158e-10	-0.6006541878988103	0.185	0.279	5.2580111776802484e-6	SCC	Trpm7
2.888767362571007e-10	0.21734190542622756	0.947	0.929	5.352597046107819e-6	SCC	Zfamt-ND5
2.9835118753177544e-10	0.5333146660442596	0.278	0.194	5.528149153776267e-6	SCC	Dcp2
3.0765723259305423e-10	0.42420285946668335	0.407	0.309	5.700580862716702e-6	SCC	Coro1b
3.0776206304538625e-10	0.3079354113993269	0.912	0.897	5.702523266167962e-6	SCC	Cdh1
3.0791480228659047e-10	-0.6720205389132163	0.178	0.27	5.705353371568235e-6	SCC	E130308A19Rik
3.126181072956596e-10	-0.4525058756699919	0.331	0.43	5.792500910081277e-6	SCC	Mtarc2
3.1692801526384395e-10	-0.4790223458110441	0.292	0.393	5.872359194823765e-6	SCC	Hadhb
3.2633947579961463e-10	0.22189713603213224	0.81	0.746	6.04674414709106e-6	SCC	Ndufb5
3.302967547300264e-10	0.5720428943702033	0.372	0.288	6.1200685683926595e-6	SCC	Stk38l
3.470240044672418e-10	-0.5596544815327376	0.356	0.451	6.430007778773523e-6	SCC	AY036118
3.658643888992165e-10	0.33347544884163566	0.587	0.487	6.779101261913583e-6	SCC	Surf4
3.777572214012295e-10	-0.6283130312844207	0.2	0.295	6.999463555343382e-6	SCC	Rassf1
3.8179953442513446e-10	0.20651190853263324	0.934	0.922	7.0743635733633164e-6	SCC	Hmgn1
3.8392528726926054e-10	-0.5266809827800691	0.219	0.319	7.1137516478121284e-6	SCC	Mdm2
3.8777035983712896e-10	0.36755869733000013	0.508	0.417	7.184996997422163e-6	SCC	Nudt21
3.8987185420917817e-10	-0.578818574761681	0.197	0.292	7.223935586641863e-6	SCC	Clca3a2
3.898866746889495e-10	-0.5420525927909017	0.227	0.326	7.2242101953115455e-6	SCC	Frmd6
3.969141880669989e-10	0.5744567313724867	0.269	0.188	7.354422990693422e-6	SCC	Blmh
3.9766752030200793e-10	-0.585863895163502	0.18	0.276	7.368381483675905e-6	SCC	Fbxl3
4.0295063290852446e-10	-0.34487409215924186	0.66	0.711	7.466272277162049e-6	SCC	Pgrmc1
4.0609408020042717e-10	0.3130133872283678	0.69	0.609	7.524517212033715e-6	SCC	Atp5g1
4.108665945047516e-10	-0.5746887593651007	0.214	0.31	7.612947129578542e-6	SCC	F2rl1
4.1523999074435265e-10	0.39253913449616407	0.501	0.408	7.693981788502111e-6	SCC	Cdk2ap1
4.1729457673155033e-10	-0.4788806309260455	0.321	0.42	7.732051212258895e-6	SCC	Zfp638
4.195176669076571e-10	-0.5217516222320684	0.247	0.346	7.773242850131979e-6	SCC	Crybg1
4.333264290014073e-10	-0.5612454776764784	0.237	0.331	8.029105402967076e-6	SCC	Vps13a
4.370903010738119e-10	-0.64081745727586	0.194	0.285	8.09884618859666e-6	SCC	Dido1
4.4258929826398437e-10	-0.3529235974207633	0.44	0.548	8.200737107533366e-6	SCC	Ddx39b
4.441699698393554e-10	0.36873033222196194	0.441	0.343	8.230025371153416e-6	SCC	Ppp3r1
4.743686569305773e-10	-0.40726196562886113	0.685	0.741	8.789576844266667e-6	SCC	mt-mt-ND4L
4.765059281606852e-10	-0.5935920988714505	0.173	0.266	8.829178342889337e-6	SCC	Ppp6r3
4.781979801767553e-10	0.30246457246039005	0.619	0.523	8.8605303746951e-6	SCC	Cdc42se1
4.844210005838003e-10	-0.5439575884578445	0.239	0.336	8.975836719817235e-6	SCC	Pnpla2
4.935467064927981e-10	-0.6427530997831579	0.168	0.258	9.144926924605055e-6	SCC	Pip4k2c
5.049879462621422e-10	-0.10442635809009948	1	0.994	9.356921656291234e-6	SCC	Rps19
5.088229064838625e-10	-0.4590506810099224	0.328	0.426	9.427979634239488e-6	SCC	Yap1
5.160614068387618e-10	0.535214198959741	0.291	0.207	9.562101807315419e-6	SCC	Kctd5
5.438714822714148e-10	0.26275103580499076	0.709	0.612	1.0077394695007045e-5	SCC	Edf1
5.742022387785025e-10	-0.6805825524166405	0.172	0.261	1.0639393282326872e-5	SCC	Sel1l
5.745727276648945e-10	-0.5468191073621091	0.275	0.371	1.0646258070902831e-5	SCC	Cwc22
5.815175286238574e-10	0.5972967077305982	0.277	0.197	1.0774938287871453e-5	SCC	Frk
6.049979997082952e-10	-0.515259048113567	0.29	0.385	1.1210007936595003e-5	SCC	Rcor1
6.08507268850467e-10	-0.5734706731230785	0.24	0.333	1.1275031184530305e-5	SCC	Ap3b1
6.100560240429407e-10	-0.4376700526133992	0.315	0.419	1.1303728069491648e-5	SCC	Ptp4a1
6.323810770348676e-10	0.40659003486835665	0.517	0.427	1.1717388976379062e-5	SCC	Lman1
6.445244060617345e-10	0.296647531912298	0.75	0.67	1.1942392719917879e-5	SCC	Ndufa2
6.490234359792197e-10	-0.3579807807448149	0.404	0.508	1.2025755245258962e-5	SCC	U2af2
6.558767020887334e-10	-0.6441071460849064	0.163	0.252	1.2152739413002142e-5	SCC	Tspyl1
6.690752751273934e-10	0.516174156019243	0.344	0.259	1.2397295772835474e-5	SCC	Clns1a
6.781305613201842e-10	-0.5789190501312966	0.182	0.275	1.2565081170701693e-5	SCC	Lrpap1
7.150892916638253e-10	-0.5916688519476461	0.2	0.292	1.3249889485239019e-5	SCC	Anapc13
7.757918187560688e-10	0.14907910167205518	1	0.997	1.4374646609731199e-5	SCC	Fth1
7.874787633403783e-10	-0.6147983702190798	0.197	0.287	1.459119400593387e-5	SCC	Trappc10
8.484755938236783e-10	0.41548085997652484	0.461	0.372	1.5721404277958936e-5	SCC	Smim10l1
8.566480843607013e-10	-0.4914079097572196	0.312	0.407	1.5872832355119436e-5	SCC	Prpf4b
8.619712540117299e-10	0.4546771165068517	0.522	0.447	1.5971465365583342e-5	SCC	Fubp1
8.643296103631406e-10	-0.5892097967755362	0.39	0.472	1.6015163350418632e-5	SCC	Tob1
8.79592788072284e-10	-0.40908179961978935	0.45	0.536	1.629797477019135e-5	SCC	Wdr33
8.807722796864064e-10	0.18119544526867049	0.888	0.831	1.6319829570309423e-5	SCC	Vapa
9.040902527184524e-10	-0.46595634474819647	0.337	0.433	1.6751888292620205e-5	SCC	Tm9sf2
9.159104005471328e-10	0.3321938044928637	0.662	0.575	1.6970903811737825e-5	SCC	Chic2
9.166990938708333e-10	-0.6255647401475544	0.182	0.272	1.698551751033267e-5	SCC	Gm46436
9.39243848360127e-10	0.5041504100137715	0.35	0.264	1.7403249266264794e-5	SCC	Pi4k2b
9.5637141610999e-10	-0.4179056989130723	0.377	0.475	1.7720605969102004e-5	SCC	Kmt2e
1.0105250360588412e-9	0.16370279864571158	0.965	0.939	1.8724018393134267e-5	SCC	Cdc42
1.0209530956636579e-9	-0.62331316948975	0.181	0.27	1.8917239909551916e-5	SCC	Josd1
1.039032446345375e-9	-0.5429946333909559	0.22	0.314	1.9252232198333455e-5	SCC	Usp10
1.1063300007283216e-9	-0.4811964540570728	0.366	0.457	2.049918858349507e-5	SCC	Rdh10
1.1144111391479847e-9	0.5111263053556933	0.376	0.292	2.064892399727301e-5	SCC	Gpd2
1.1793951924966908e-9	-0.48370301438288865	0.261	0.357	2.1853013521771182e-5	SCC	Coq7
1.184063630208235e-9	-0.39809158336358885	0.347	0.45	2.1939515004128388e-5	SCC	Gna11
1.2616496989180945e-9	-0.4936837060170727	0.27	0.366	2.3377107271253373e-5	SCC	Wbp2
1.278165828270452e-9	-0.5259037981897057	0.29	0.386	2.3683134632023205e-5	SCC	Sh3rf1
1.3725489176887169e-9	-0.594388812450525	0.182	0.273	2.5431958895854234e-5	SCC	Xpr1
1.3813756512028061e-9	-0.4758976118940885	0.234	0.332	2.5595509441136796e-5	SCC	Ddt
1.4622477693888709e-9	0.4963217100677091	0.302	0.219	2.709398891900639e-5	SCC	Naa10
1.4831025261263794e-9	-0.590649002689311	0.193	0.283	2.7480406706595686e-5	SCC	Mfap1a
1.4940559411029327e-9	-0.33852739474007243	0.534	0.618	2.7683362532696238e-5	SCC	Ptbp1
1.5142025615637887e-9	0.2884529194834929	0.68	0.591	2.805665926321544e-5	SCC	Kdelr1
1.556959206142016e-9	-0.5852906933026816	0.203	0.293	2.8848897130605412e-5	SCC	Cpsf7
1.6305713976493575e-9	-0.5853756387014064	0.168	0.256	3.0212857427044948e-5	SCC	Ylpm1
1.673142105378494e-9	0.3427370678602333	0.607	0.523	3.100165007055811e-5	SCC	Tmem238
1.7234339708468497e-9	-0.11987004119234745	0.959	0.963	3.193350804582128e-5	SCC	Ctnnb1
1.7413460762877287e-9	-0.4993347858428838	0.316	0.41	3.226540144753533e-5	SCC	mt-ATP8
1.7733102043034375e-9	-0.21110510902325674	0.902	0.922	3.2857664775538396e-5	SCC	Hnrnpk
1.8182685890621725e-9	-0.5081163781162021	0.26	0.354	3.369069868673299e-5	SCC	Btbd7
1.8319197187103638e-9	0.7304711709949804	0.599	0.565	3.394364046798433e-5	SCC	Cd24a
1.8634420913926412e-9	0.4164810682733793	0.417	0.327	3.452771851141425e-5	SCC	Arfip1
1.911586440092577e-9	0.26508096851341134	0.704	0.614	3.541978514847536e-5	SCC	mt-COX14
1.934488915641628e-9	-0.6111990957218525	0.188	0.275	3.5844145117923725e-5	SCC	Prpf8
1.9890099178620417e-9	0.3082439328562289	0.569	0.476	3.685436476806577e-5	SCC	Rbm3
2.0395790369914887e-9	0.28615228855647673	0.682	0.607	3.779135997641529e-5	SCC	Adipor1
2.0457769916836277e-9	-0.5633580178209636	0.262	0.351	3.790620187890594e-5	SCC	Lrrc8a
2.0645776058158953e-9	-0.3367702912331274	0.525	0.618	3.8254558458162726e-5	SCC	Taok1
2.1429771896656462e-9	-0.45736159343634775	0.281	0.378	3.970722434731476e-5	SCC	Tbc1d15
2.160672941638359e-9	-0.6660038207173282	0.169	0.254	4.003510893561715e-5	SCC	Ubald1
2.2338367448610995e-9	-0.6026375798183576	0.21	0.297	4.139076104553131e-5	SCC	Zfp445
2.3059416237932098e-9	0.47669555027151156	0.291	0.208	4.272679234726438e-5	SCC	Ppp1r14c
2.3204843445198407e-9	-0.5070267431759665	0.666	0.685	4.299625441960813e-5	SCC	Fscn1
2.3304492425110526e-9	-0.5110516189848587	0.286	0.379	4.3180894014487295e-5	SCC	Med13l
2.3606237529709602e-9	-0.4751843348147653	0.258	0.353	4.373999751879892e-5	SCC	Stard10
2.3776126056474805e-9	-0.5862845478102994	0.204	0.292	4.4054783970042166e-5	SCC	Iws1
2.486038079426703e-9	0.6745985762132249	0.281	0.204	4.606379957369738e-5	SCC	Alas1
2.5478278329686267e-9	-0.5529612602556375	0.242	0.331	4.7208701917075684e-5	SCC	Htatip2
2.6323737520692333e-9	0.24499496379971714	0.748	0.679	4.877525325209082e-5	SCC	Mapk1
2.6356595720321043e-9	-0.4582387749077559	0.327	0.42	4.883613621018286e-5	SCC	Nol7
2.641863042942185e-9	-0.44339543216805966	0.294	0.392	4.895108032267575e-5	SCC	Tcf7l2
2.7108102300519205e-9	0.5580044665048614	0.31	0.23	5.0228602752632034e-5	SCC	Herpud1
2.7749729629830366e-9	-0.39937882843067674	0.328	0.426	5.141747403111268e-5	SCC	Amfr
2.787192082717648e-9	0.2792956750136999	0.8	0.762	5.16438821006753e-5	SCC	Snrpf
2.8221074495382743e-9	0.26397100041551913	0.82	0.767	5.229082893249468e-5	SCC	Uqcr10
2.836559202177838e-9	-0.6560031998583788	0.177	0.262	5.2558605457153164e-5	SCC	Impact
2.91719175099706e-9	0.3453115277842507	0.52	0.43	5.405264595422453e-5	SCC	Vamp5
2.9281888456195195e-9	-0.6757510258910147	0.366	0.454	5.4256411120484075e-5	SCC	Itga2
2.9699964229553005e-9	0.3404533052700884	0.556	0.468	5.5031063720938765e-5	SCC	Fundc2
3.2972129078490942e-9	-0.6374546633217872	0.168	0.253	6.109405796953586e-5	SCC	Cse1l
3.368167638240184e-9	-0.4455344122501643	0.355	0.448	6.240877816895237e-5	SCC	Bltp3b
3.387643337012517e-9	0.19592664032210072	0.905	0.876	6.276964339150493e-5	SCC	Ptbp3
3.455976830554761e-9	-0.5577278629907925	0.191	0.278	6.403579469334916e-5	SCC	Bmpr1a
3.5947527059067254e-9	0.4788125428844978	0.334	0.251	6.660717288774571e-5	SCC	Rbm28
3.60498579890554e-9	0.524053429251546	0.316	0.235	6.679678186792075e-5	SCC	Ankrd22
3.7122100968095387e-9	0.3950812181497946	0.456	0.369	6.878354088378394e-5	SCC	Mrpl42
3.745460838932609e-9	-0.6030019427552329	0.171	0.256	6.939964388458231e-5	SCC	Trrap
3.800645487122371e-9	-0.42999096143917814	0.273	0.374	7.042216023089042e-5	SCC	Mex3c
3.830274470343301e-9	-0.5686591375718408	0.21	0.298	7.097115566099102e-5	SCC	Pja2
3.848029156600291e-9	-0.340545423987403	0.568	0.647	7.130013224264679e-5	SCC	Atrx
3.8532000745348295e-9	-0.6070038733127294	0.165	0.25	7.139594418105585e-5	SCC	Parp4
3.943360876938658e-9	-0.5507260268158338	0.185	0.273	7.30665336887964e-5	SCC	Tacc1
4.194711907323272e-9	-0.46559270971745786	0.699	0.72	7.772381693079291e-5	SCC	Tmem123
4.3225030984469656e-9	0.41982551759634645	0.437	0.354	8.009165991112382e-5	SCC	Chchd3
4.3805212977441115e-9	-0.4929011012409801	0.215	0.307	8.116667912590065e-5	SCC	Tnrc6a
4.713519532217637e-9	-0.37900316302135517	0.467	0.553	8.733680341246059e-5	SCC	Syncrip
4.824584876683242e-9	0.19136649582919651	0.912	0.864	8.939473318006379e-5	SCC	Psmb1
4.890171004641871e-9	-0.2234698712918064	0.658	0.744	9.060997854500922e-5	SCC	Mcl1
4.890305213483464e-9	0.1548049384749297	0.789	0.69	9.06124653006351e-5	SCC	Ptms
4.963436176388181e-9	-0.2650186873740542	0.648	0.714	9.19675089122966e-5	SCC	Sypl
5.4750739291119895e-9	-0.606247602258887	0.203	0.289	1.0144764483251606e-4	SCC	Chd2
5.493029333744736e-9	-0.46595464479765725	0.344	0.43	1.017803405249562e-4	SCC	Rc3h1
5.606272905130404e-9	0.5735285417976488	0.266	0.191	1.0387863065916126e-4	SCC	Magohb
5.897429468714247e-9	0.2749245740644381	0.648	0.559	1.0927347062580628e-4	SCC	Prpf40a
6.2620404151596396e-9	-0.41273351302657446	0.396	0.484	1.1602934685249296e-4	SCC	Pnn
6.344861381372788e-9	-0.6454961718407664	0.182	0.265	1.1756393653545639e-4	SCC	Gm51446
6.349563128279648e-9	-0.5021934900826055	0.248	0.338	1.176510552038936e-4	SCC	Sp1
6.445537583803866e-9	-0.5443697627346601	0.293	0.379	1.1942936589030183e-4	SCC	Nudt4
6.487976489879614e-9	0.29526550573139027	0.571	0.485	1.2021571638097936e-4	SCC	Mrpl20
6.606590794023541e-9	0.415930963910515	0.421	0.338	1.2241352082246218e-4	SCC	Cdk6
6.7705960114813e-9	-0.3106219033462985	0.546	0.632	1.25452373496737e-4	SCC	Pum1
6.893186893095415e-9	-0.3298984694630648	0.224	0.323	1.2772385994216495e-4	SCC	Pde4d
6.964672733621215e-9	0.4228512388782485	0.418	0.336	1.290484210812675e-4	SCC	Pole4
7.058315036479264e-9	-0.4345212251865602	0.273	0.367	1.3078351931092427e-4	SCC	Syf2
7.317063319854976e-9	0.35760651273113175	0.442	0.352	1.3557786625359284e-4	SCC	Tnks1bp1
7.363978522746742e-9	-0.6101484343512305	0.171	0.254	1.3644715804797438e-4	SCC	Tmem106c
7.812859906917889e-9	-0.616063234856864	0.25	0.333	1.4476448121528157e-4	SCC	Golim4
7.977513209048558e-9	0.35780299444366853	0.59	0.515	1.4781534225046073e-4	SCC	Echs1
7.99918041540462e-9	-0.6155362964990072	0.17	0.253	1.482168139170322e-4	SCC	Cd200r3
8.191333148028388e-9	-0.5208978158299915	0.219	0.307	1.51777211899818e-4	SCC	Polr1c
8.341074592639367e-9	-0.5357415075484628	0.244	0.33	1.5455177112701484e-4	SCC	Sdf4
8.633849982854783e-9	0.504887952952148	0.318	0.239	1.5997660633231627e-4	SCC	Skap2
8.687529014813164e-9	0.363950196209554	0.551	0.47	1.6097122511547312e-4	SCC	Alkbh5
8.772073744101403e-9	-0.5595339141791236	0.202	0.288	1.625377544044549e-4	SCC	Fbxw7
8.984203322395534e-9	0.33929226042865945	0.469	0.379	1.6646830336066685e-4	SCC	Bbln
9.098695825648245e-9	-0.5621588717649995	0.191	0.276	1.6858973495343635e-4	SCC	BC005537
9.449058339224218e-9	-0.48910215345662555	0.259	0.349	1.7508160196748552e-4	SCC	Dync1h1
9.709274644147262e-9	-0.56835039610027	0.193	0.278	1.7990314988140463e-4	SCC	2900026A02Rik
9.776886084046865e-9	0.3867856347854587	0.48	0.398	1.8115592225130436e-4	SCC	Rap1a
1.0203462875043345e-8	-0.6104842048594021	0.2	0.282	1.8905996361167813e-4	SCC	Plch2
1.0333720122709698e-8	0.4939436133299737	0.314	0.235	1.91473500153688e-4	SCC	Ext1
1.0375060820324579e-8	-0.4944481339727318	0.236	0.324	1.9223950193979412e-4	SCC	Mrpl54
1.0895611297635521e-8	-0.56177928002872	0.201	0.286	2.0188478173388858e-4	SCC	Gpbp1l1
1.0906069893489175e-8	-0.49552219371671047	0.249	0.338	2.0207856905646093e-4	SCC	Zbed6
1.0952925134395756e-8	-0.5610218203441888	0.539	0.597	2.0294674981521897e-4	SCC	Trp63
1.0984486863295739e-8	-0.4226295145665455	0.466	0.544	2.0353155709000673e-4	SCC	Ripk4
1.1038637168902746e-8	0.3882910228790445	0.404	0.318	2.0453490810259898e-4	SCC	Qsox1
1.1128454041675232e-8	-0.33013380038419404	0.319	0.424	2.0619912493820037e-4	SCC	Naxd
1.1202027787791796e-8	-0.5492114529448229	0.198	0.283	2.075623728799942e-4	SCC	Qrich1
1.1496263225220545e-8	0.3527570034224109	0.481	0.394	2.130142613001115e-4	SCC	Elof1
1.1515442120655798e-8	0.3284311252531052	0.565	0.487	2.1336962705363128e-4	SCC	Pdcd6
1.1623306848540948e-8	0.4702470392754057	0.285	0.206	2.1536825259661522e-4	SCC	Trappc1
1.1705604808522649e-8	-0.5541670371947458	0.21	0.294	2.1689315149711616e-4	SCC	Lats1
1.2051550581718743e-8	0.5370810471581537	0.278	0.204	2.2330318072866657e-4	SCC	Abcc1
1.2126278228585926e-8	0.5137503035067645	0.268	0.193	2.246878092974686e-4	SCC	Mrpl35
1.2241046605190792e-8	0.3209379536226956	0.528	0.439	2.2681435254758017e-4	SCC	Akr1a1
1.2306979085784487e-8	-0.25377323805734253	0.644	0.733	2.2803601548050076e-4	SCC	Macroh2a1
1.2357979917154018e-8	-0.3694588336308385	0.439	0.525	2.289810098849468e-4	SCC	Larp4
1.2359086192708684e-8	-0.40663623500257756	0.415	0.5	2.290015080646992e-4	SCC	Bpnt2
1.2772462741147926e-8	-0.2380845148900721	0.705	0.777	2.3666096213072993e-4	SCC	Hes1
1.2869354480172447e-8	-0.31607691671341814	0.416	0.517	2.3845626916311528e-4	SCC	Ddb1
1.2874598707239083e-8	-0.5847535962361821	0.199	0.283	2.3855343944643298e-4	SCC	Mtss1
1.2979320597327698e-8	-0.26183753733528203	0.792	0.805	2.4049383134788492e-4	SCC	Prrc2c
1.3501618948579096e-8	0.24709202186801177	0.639	0.543	2.501714974982221e-4	SCC	Ndufs6
1.3507470887645127e-8	-0.5365456405835445	0.215	0.298	2.502799280771766e-4	SCC	Rangap1
1.4085018644782694e-8	0.4231012155731817	0.347	0.263	2.6098131046917855e-4	SCC	Tmem208
1.4123758253366888e-8	0.5203494265530773	0.367	0.294	2.6169911667663504e-4	SCC	Ak3
1.4445097053961174e-8	-0.49598848268933415	0.222	0.308	2.676532033128466e-4	SCC	Tor1aip1
1.4732726345016043e-8	0.5112750291371648	0.257	0.182	2.7298268644680224e-4	SCC	Desi1
1.4806051248758262e-8	-0.522855040899098	0.268	0.352	2.7434132358824186e-4	SCC	Eef2k
1.5025749523323482e-8	-0.33574295105971375	0.398	0.487	2.784121129176608e-4	SCC	Nqo1
1.522124650970412e-8	0.1955811263876654	0.819	0.741	2.8203447657830765e-4	SCC	Atp5d
1.5238773646980615e-8	0.3600968947400992	0.605	0.553	2.8235923690490383e-4	SCC	Rsl1d1
1.603691518383677e-8	0.4781552014808268	0.299	0.221	2.9714800144131154e-4	SCC	Rab28
1.6128993158675287e-8	-0.34333296002528685	0.465	0.551	2.988541142370944e-4	SCC	Etfb
1.646055335651785e-8	-0.5060436010709044	0.23	0.316	3.049975931429192e-4	SCC	Siah1a
1.70334856061338e-8	-0.3695473625696065	0.361	0.453	3.1561345479605316e-4	SCC	Sde2
1.7206362705585438e-8	-0.5550551576346539	0.316	0.393	3.188166945717926e-4	SCC	Rpl34-ps1
1.723199800721904e-8	-0.5299839563032206	0.334	0.435	3.192916910757616e-4	SCC	Lars2
1.7580587194956377e-8	-0.48596252156501363	0.284	0.369	3.257507001353467e-4	SCC	Mapkapk2
1.7804155492769353e-8	-0.38356318680250057	0.467	0.546	3.2989319712552336e-4	SCC	Enah
1.871676416529452e-8	-0.36806756997133555	0.46	0.539	3.468029232187422e-4	SCC	Ppp2r2a
1.891585612915286e-8	-0.4934884580087424	0.245	0.332	3.5049189821707334e-4	SCC	Zcchc7
1.9214423708145307e-8	0.3870935678357772	0.416	0.331	3.560240568882244e-4	SCC	Commd2
1.9724965313530918e-8	0.42321859658698124	0.358	0.275	3.654838822944144e-4	SCC	Ykt6
2.006915004005185e-8	-0.41768748611695394	0.308	0.399	3.7186128109212074e-4	SCC	Klf10
2.0546312348502982e-8	-0.389394904599628	0.587	0.637	3.8070262150541177e-4	SCC	Kcnk1
2.0876456045842566e-8	0.4586959115525979	0.362	0.283	3.868198540734169e-4	SCC	Nrbp1
2.0990747599178035e-8	0.4380650513315436	0.331	0.251	3.889375622651698e-4	SCC	Ssna1
2.105362100820608e-8	-0.4796553079332502	0.258	0.343	3.9010254366105045e-4	SCC	Gmfb
2.1317047892885858e-8	0.3487863780203666	0.471	0.385	3.949835804072821e-4	SCC	Cyfip1
2.155729520912418e-8	-0.5627346355852465	0.209	0.291	3.9943512292986194e-4	SCC	Rmmt-ND5a
2.259251698876089e-8	-0.49891860752870487	0.238	0.324	4.1861674728475054e-4	SCC	Socs4
2.3353959563998892e-8	-0.43182056655713785	0.304	0.395	4.3272551676133545e-4	SCC	Smchd1
2.3379169024847028e-8	0.4119756886264856	0.581	0.518	4.331926228613906e-4	SCC	Serpinb6a
2.3776286759570128e-8	-0.4990134090646927	0.254	0.339	4.405508173680749e-4	SCC	Ube2d1
2.408601850504856e-8	0.4509815789812739	0.387	0.309	4.4628983688004475e-4	SCC	Acer3
2.434548745015856e-8	-0.12251938897074233	1	0.995	4.5109753696398794e-4	SCC	Rpl10
2.51986765872722e-8	-0.555305200723937	0.195	0.277	4.669062784855666e-4	SCC	Zfp622
2.7379472378125015e-8	-0.5777351841448028	0.184	0.264	5.073142436942784e-4	SCC	Pcbd2
2.7780469799237537e-8	-0.4839129067293546	0.219	0.304	5.147443249100723e-4	SCC	Marchf6
2.8156973207113482e-8	-0.18000815595958208	0.908	0.921	5.217205565546057e-4	SCC	Myof
2.8849659714574015e-8	0.4506125671579002	0.441	0.365	5.34555344851342e-4	SCC	Sgk1
2.948979891727927e-8	-0.5254785722531796	0.205	0.289	5.464164841382675e-4	SCC	Cebpz
2.9496520654614698e-8	-0.5322891043700726	0.192	0.275	5.465410312093557e-4	SCC	Hyal1
3.062098575730706e-8	-0.4900755008048594	0.242	0.327	5.673762450971424e-4	SCC	Zc3h18
3.133066523414139e-8	0.4155550940398236	0.369	0.288	5.805258961234058e-4	SCC	Sdhd
3.2258738769218605e-8	0.41693850039302416	0.458	0.384	5.977221706548515e-4	SCC	Cs
3.285090645126075e-8	0.2887591280000268	0.6	0.52	6.086944456354104e-4	SCC	Emc6
3.305638407858256e-8	0.4504658160675193	0.445	0.357	6.125017405920562e-4	SCC	Sema3c
3.425394580492936e-8	0.48988417620103886	0.295	0.22	6.346913618195361e-4	SCC	Hebp2
3.439248301500113e-8	0.3195450805569181	0.522	0.441	6.372583177849559e-4	SCC	Immt
3.5359352962579715e-8	0.36980933479813094	0.428	0.344	6.551734510436395e-4	SCC	Ehd1
3.554546290332412e-8	-0.4784547323878756	0.254	0.341	6.586218821356927e-4	SCC	Tcf4
3.588747549599689e-8	-0.5322891043700726	0.206	0.288	6.649590334653263e-4	SCC	Secisbp2l
3.597634163317643e-8	0.3467637547246304	0.435	0.348	6.666056341211261e-4	SCC	Ap2m1
3.826340326936516e-8	-0.39243495681557494	0.358	0.444	7.089825991780671e-4	SCC	Btbd1
3.971436093638195e-8	-0.4731590594083599	0.236	0.32	7.358673937902211e-4	SCC	Hook3
3.981265197500682e-8	-0.4155185699286159	0.297	0.386	7.376886284449014e-4	SCC	Dip2b
4.060225353215409e-8	-0.5131995051885634	0.24	0.322	7.523191556972831e-4	SCC	Ptpn2
4.1907807002909156e-8	0.4693028464969522	0.458	0.389	7.765097559569037e-4	SCC	Fam3d
4.2211035885800316e-8	-0.49580726187034063	0.316	0.395	7.821282839279941e-4	SCC	Tmbim4
4.2336069768617563e-8	0.42618542439439144	0.441	0.37	7.844450367427148e-4	SCC	Ppl
4.3012613019909935e-8	-0.39383440890017507	0.311	0.399	7.969807066459111e-4	SCC	Kpnb1
4.3397684956357803e-8	-0.36348727308522877	0.343	0.438	8.041157045563538e-4	SCC	Cnpy2
4.3799341609290936e-8	-0.34526333152574185	0.444	0.529	8.115580006785517e-4	SCC	Plec
4.5801913901694264e-8	0.4011407594190777	0.399	0.318	8.48663662684493e-4	SCC	Yme1l1
4.8738411206234535e-8	0.23498262100202183	0.709	0.634	9.030740212403196e-4	SCC	Msmo1
4.889394755624394e-8	0.3157907419095769	0.503	0.419	9.05955954269644e-4	SCC	BC031181
5.012008002794132e-8	0.41009264401647894	0.353	0.275	9.286749628377247e-4	SCC	Hmgb3
5.16056541018333e-8	-0.482824295165581	0.234	0.318	9.562011648528693e-4	SCC	Rbm15
5.4675512816570356e-8	-0.45923548922230784	0.297	0.377	0.0010130825769782321	SCC	Dhrs3
5.496910655381218e-8	-1.0969008509574627	0.688	0.702	0.0010185225753355858	SCC	Fos
5.6132371921969805e-8	0.41950958851531533	0.713	0.675	0.0010400767193421785	SCC	Prr13
5.774933555277383e-8	0.3857926025368864	0.469	0.391	0.0010700374384573462	SCC	Lsm4
5.840807620889954e-8	-0.5408408840824983	0.212	0.291	0.0010822432440746996	SCC	Lpcat3
5.884205536784096e-8	0.3312193810751118	0.555	0.482	0.0010902844439107252	SCC	Psmd1
5.976243021684928e-8	0.17627638889283248	0.408	0.307	0.0011073380694880002	SCC	Clip4
6.035890303359204e-8	-0.5661023599437038	0.172	0.25	0.0011183901143094269	SCC	Zfp62
6.106619399497421e-8	0.35600529168593475	0.545	0.476	0.0011314955085328772	SCC	Eny2
6.137917674703033e-8	-0.1674396664804383	0.969	0.956	0.001137294765945725	SCC	Sfn
6.208629867740119e-8	-0.45688869654368935	0.297	0.382	0.0011503970281935667	SCC	Map3k2
6.209657155848978e-8	-0.31677057331765524	0.508	0.59	0.0011505873744072572	SCC	Hnrnpl
6.539914900063395e-8	-0.5475068301635295	0.203	0.282	0.0012117808318327465	SCC	Kin
6.580750356684868e-8	-0.4668070439260861	0.227	0.311	0.0012193472335901392	SCC	Snx27
6.686343353978688e-8	-0.42187560154424775	0.267	0.353	0.001238912560058711	SCC	Ube2e3
6.865049902967641e-8	-0.5848545960449738	0.193	0.27	0.0012720250965208744	SCC	Gmeb1
6.996693983928644e-8	-0.47393207422476213	0.215	0.297	0.0012964174282821385	SCC	Acat1
7.059303920132368e-8	-0.5822433825884354	0.2	0.277	0.0013080184233613264	SCC	Abhd6
7.071085510889556e-8	0.5627901050579385	0.267	0.198	0.0013102014343127257	SCC	Il17rc
7.20303980127272e-8	-0.40662699359230203	0.311	0.399	0.0013346512447778224	SCC	Adgrg6
7.216905572181659e-8	0.1984215528033091	0.955	0.929	0.0013372204334695396	SCC	Tcim
7.37026318316273e-8	0.25735420612821003	0.59	0.497	0.0013656360652082222	SCC	Tsg101
7.406007122388278e-8	-0.501517997414797	0.235	0.315	0.001372259059707324	SCC	Ppil4
7.446903839372426e-8	-0.3444514412018497	0.422	0.505	0.0013798368123973167	SCC	Rab11b
7.735136697375297e-8	-0.1028618919578661	0.999	0.994	0.0014332434786566688	SCC	Rpl23a
7.849769857928878e-8	0.20784610706474044	0.778	0.706	0.0014544838569756418	SCC	Lamtor2
7.91811808431479e-8	0.5055225140229362	0.268	0.198	0.0014671480998426874	SCC	Acot9
8.301621236024789e-8	-0.45946747076554173	0.255	0.338	0.001538207398823033	SCC	Nup50
8.319692614326596e-8	-0.5448310726901393	0.186	0.263	0.0015415558445085748	SCC	Dcaf7
8.410240500819647e-8	-0.48017671860739486	0.201	0.282	0.0015583334623968724	SCC	Qser1
8.649332570863988e-8	0.3901013842203369	0.342	0.262	0.0016026348320553883	SCC	Snx4
9.162969808340014e-8	0.493499890717094	0.295	0.223	0.0016978066757873213	SCC	Xpnpep1
9.698061043038271e-8	-0.5016412277959923	0.211	0.29	0.0017969537306645612	SCC	Mtfr1l
9.826798940752767e-8	-0.48249892887060564	0.201	0.282	0.0018208075757320803	SCC	Itch
1.0083616753201225e-7	0.29849857564121524	0.537	0.462	0.001868393348200655	SCC	Asph
1.0219508166349863e-7	-0.3930957652820748	0.293	0.38	0.0018935726681429661	SCC	Phf3
1.0449502401251537e-7	-0.5076595367549158	0.308	0.383	0.0019361882999278971	SCC	Baiap2l1
1.0477309459257118e-7	0.49699642965817503	0.27	0.199	0.0019413406697057513	SCC	Jagn1
1.0576359454387811e-7	-0.32930841863980764	0.358	0.451	0.0019596936433035174	SCC	Plin3
1.0617218494511985e-7	-0.44489864977376503	0.316	0.4	0.0019672644148481257	SCC	Fnip2
1.0673911765007328e-7	-0.4953612195672634	0.187	0.265	0.0019777691109382077	SCC	Msl1
1.0755005788606469e-7	-0.5244815747446343	0.206	0.285	0.0019927950225708925	SCC	Atf1
1.0799931867243742e-7	0.400974916159351	0.379	0.301	0.002001119375681593	SCC	Cfap20
1.0899499079842919e-7	0.44615154159763026	0.347	0.274	0.0020195681845040945	SCC	Prelid3b
1.1355456630708208e-7	0.22106616054851363	0.782	0.716	0.0021040525591039237	SCC	Psma3
1.1429352577858138e-7	0.32641948621793804	0.485	0.405	0.0021177447391513343	SCC	Ufc1
1.158991524526575e-7	-0.45613388501647467	0.298	0.377	0.0021474953957952908	SCC	Zfr
1.1670445072479148e-7	0.4178165287523212	0.322	0.246	0.0021624167674796613	SCC	Metap1
1.1674542598605114e-7	-0.2952417991870271	0.583	0.65	0.002163175998095542	SCC	Lrrc58
1.1682688274858408e-7	0.42851865177356463	0.379	0.303	0.0021646853104485145	SCC	Snx10
1.1699099675743223e-7	-0.5191246818702158	0.221	0.3	0.0021677261789184617	SCC	Map4k5
1.2165329330129315e-7	-0.48627184202521523	0.187	0.266	0.0022541138715796607	SCC	Cdca4
1.2420903325718097e-7	-0.38085996756834006	0.4	0.477	0.0023014691772223063	SCC	Crebbp
1.2564952270117083e-7	-0.41050652973759294	0.197	0.281	0.002328160006129994	SCC	Clic4
1.2788387282594272e-7	-0.5314346768178244	0.182	0.259	0.0023695602795918928	SCC	Steep1
1.2943893685313188e-7	0.41205463154764	0.401	0.328	0.0023983740609516808	SCC	Sae1
1.302053775934143e-7	-0.329492743331802	0.452	0.536	0.0024125754414283736	SCC	Hnrnpdl
1.3058655905671202e-7	-0.37456733517268137	0.348	0.433	0.002419638352761817	SCC	Ctbp1
1.351833636491401e-7	0.43975181822196463	0.281	0.208	0.002504812545054917	SCC	Kars
1.3867611626070267e-7	0.47854140090580666	0.251	0.182	0.0025695297581945597	SCC	Pls1
1.4059587951793464e-7	0.16331041545553393	0.872	0.821	0.0026051010515878107	SCC	Rab14
1.4294632384158324e-7	0.28310644317581907	0.583	0.505	0.0026486524344606958	SCC	Atp5mpl
1.437144560881106e-7	-0.4393490681525437	0.361	0.435	0.0026628851568566013	SCC	Tnk2
1.447944373296213e-7	0.37401202166182346	0.317	0.239	0.002682896129280553	SCC	Cep20
1.4866448969506583e-7	-0.5913780586583399	0.176	0.25	0.0027546043295598745	SCC	Mtpap
1.490972785355712e-7	-0.5250467997898314	0.177	0.253	0.002762623473985599	SCC	Tbk1
1.496414895029091e-7	-0.47099387675691506	0.339	0.419	0.0027727071589994027	SCC	Gclc
1.497924555926492e-7	0.32640861907620666	0.437	0.355	0.0027755044096761973	SCC	Ndufa1
1.511837666999407e-7	-0.30088126741814564	0.609	0.661	0.0028012840131832013	SCC	Mapre1
1.5181924655383904e-7	-0.36255879561341975	0.401	0.48	0.0028130588193960838	SCC	Ubr5
1.5315597413759067e-7	0.41302104558906205	0.407	0.334	0.0028378270447954176	SCC	Mrpl21
1.6081330297212493e-7	0.3266661237814349	0.517	0.438	0.002979709690770503	SCC	Polr2c
1.658883418274135e-7	-0.5136912485841272	0.22	0.297	0.0030737450857201446	SCC	Dmxl1
1.6736844692310622e-7	-0.3090149667968715	0.503	0.572	0.003101169953038235	SCC	Rrm2b
1.6763476246994316e-7	-0.6824626599206003	0.587	0.639	0.003106104513805577	SCC	Tceal9
1.7073767894802614e-7	0.46007023483936504	0.346	0.276	0.0031635984532279765	SCC	Emc3
1.7518242273007216e-7	0.4230186097867221	0.371	0.298	0.003245955110765507	SCC	Pbdc1
1.789719480435765e-7	-0.4534921977369343	0.285	0.365	0.003316171225299429	SCC	Gm51558
1.8317659064885844e-7	0.399357330118689	0.321	0.246	0.003394079048132698	SCC	Gm16136
1.8756178414606803e-7	-0.5319014339827426	0.178	0.254	0.0034753322984424945	SCC	Gtf3c2
1.8825143723304558e-7	0.28482373061798505	0.652	0.587	0.0034881108804911015	SCC	Zdhhc5
1.889142122645387e-7	-0.5155391015048938	0.181	0.257	0.0035003914390496376	SCC	Lyl1
1.923730744964174e-7	-0.41072263188142144	0.284	0.366	0.003564480697344118	SCC	Ganab
1.958253209386856e-7	0.47445581931364367	0.369	0.302	0.0036284473716729055	SCC	Znrf1
1.9821387345938175e-7	-0.5959385502326644	0.178	0.251	0.0036727048613288842	SCC	Uhrf2
2.0981786894988305e-7	0.3444166488829161	0.393	0.312	0.003887715293772383	SCC	Snrnp40
2.1112753607820911e-7	-0.4746137911934225	0.258	0.336	0.003911982115993137	SCC	Pxn
2.1724990319923314e-7	-0.44918024949683844	0.199	0.277	0.0040254234563785905	SCC	Foxo1
2.181016751263612e-7	-0.3952545785006836	0.276	0.359	0.004041205938416347	SCC	Cpt1a
2.2035769647838658e-7	0.25420814196105135	0.6	0.523	0.004083007758048025	SCC	Vps36
2.2701712001767688e-7	-0.4257721406896873	0.304	0.385	0.0042064002168075345	SCC	Nr2f2
2.2808975984968554e-7	-0.42502582124171107	0.263	0.344	0.004226275160254823	SCC	Thap12
2.2903522450904865e-7	-0.4624418605719598	0.212	0.289	0.004243793674928162	SCC	Dyrk1a
2.3806850721990052e-7	-0.3648704543717494	0.463	0.53	0.004411171370277537	SCC	Cul3
2.403339369794652e-7	0.265370137367178	0.618	0.541	0.004453147518292511	SCC	Cpd
2.4144924167921416e-7	0.38235128128036555	0.35	0.273	0.004473812999074159	SCC	Rhbdl2
2.449419539432348e-7	-0.41018722579319455	0.363	0.436	0.004538529464614197	SCC	Ist1
2.4577479718696955e-7	0.44477943343555904	0.33	0.258	0.004553961217077359	SCC	Mrps34
2.4995262842933314e-7	-0.3629423666184277	0.339	0.421	0.0046313722521671135	SCC	Zdhhc20
2.518552204083064e-7	-0.49880720776314713	0.218	0.295	0.004666625378945509	SCC	Fasn
2.554622728451636e-7	0.2271779988525947	0.82	0.76	0.004733460453548037	SCC	Prdx2
2.586481028446794e-7	-0.37121283052015264	0.367	0.458	0.004792490697609065	SCC	Rnf19b
2.6190376299348184e-7	-0.4315010863873816	0.209	0.287	0.004852814824506225	SCC	Antkmt
2.7411711852779104e-7	-0.25230322418845025	0.585	0.648	0.00507911608920144	SCC	Slc3a2
2.747497346275797e-7	0.5378984178959367	0.268	0.202	0.005090837832914425	SCC	Mzt2
2.934223656970597e-7	0.3544817896969525	0.504	0.434	0.00543682301400082	SCC	Rexo2
2.9480714594408333e-7	0.42779809761424725	0.333	0.26	0.00546248160719792	SCC	Armc1
3.0437794169786507e-7	-0.29174632726395044	0.393	0.483	0.005639818881719742	SCC	Ece1
3.0443321447635025e-7	-0.49485313889961047	0.2	0.275	0.0056408430310322935	SCC	Rnf20
3.068537401997879e-7	0.3443046689828909	0.503	0.432	0.00568569295216187	SCC	Lrrc59
3.264897946427494e-7	0.47424340661094533	0.3	0.232	0.006049529404935504	SCC	Traf7
3.3197775381269623e-7	-0.2929213541272721	0.503	0.575	0.0061512158003954485	SCC	Atxn10
3.329454561903011e-7	0.47337171983330006	0.268	0.2	0.0061691463577500895	SCC	Tigd2
3.4694210513538807e-7	0.33470562833215545	0.44	0.36	0.006428490266053606	SCC	Galnt7
3.494954048083309e-7	0.39146449156135943	0.467	0.394	0.0064758003556935635	SCC	Tuba4a
3.5833318336321536e-7	-0.16217883782964826	0.821	0.894	0.006639555554537017	SCC	Ahnak
3.587143053329775e-7	0.3322249164384785	0.436	0.356	0.0066466173635147405	SCC	N4bp1
3.593441710453958e-7	-0.4546549817862666	0.236	0.313	0.006658288145300139	SCC	Dpp8
3.5997595437346293e-07	-0.32394378586467565	0.403	0.483	0.006669994458585894	SCC	Ech1
3.683844591527342e-7	0.3612859605253639	0.422	0.348	0.006825795643641013	SCC	Tspan12
3.6965218385245153e-7	-0.47514946141670733	0.226	0.303	0.0068492853146020745	SCC	Mark3
3.8748537927897835e-7	-0.6079787383318414	0.197	0.267	0.00717971659266019	SCC	Eif4e3
3.9809052152429965e-7	-0.44513855858979867	0.251	0.327	0.007376219273323748	SCC	Zc3h14
4.103680930335128e-7	-0.3316761632900478	0.291	0.377	0.007603710395817959	SCC	Rnf11
4.240673879079192e-7	-0.47869627946339066	0.201	0.276	0.007857544630545835	SCC	Rbm6
4.2647909596522993e-7	-0.27569432304298946	0.619	0.67	0.007902231169139745	SCC	Skic8
4.299888575114691e-7	-0.32853920578469814	0.473	0.542	0.00796726354083001	SCC	Papola
4.301145621199108e-7	-0.3790673566103797	0.309	0.391	0.007969592721519828	SCC	Tut7
4.306971320633425e-7	-0.2973521159864986	0.533	0.603	0.007980387160001674	SCC	Micos13
4.326973457194402e-7	-0.46517778447994473	0.26	0.336	0.008017449118835507	SCC	Cbx6
4.340735535378256e-7	-0.3556168153975363	0.353	0.434	0.00804294887350237	SCC	Pnisr
4.3555579128159403e-7	0.334039886874258	0.504	0.432	0.008070413256656656	SCC	Polr2f
4.437460036571526e-7	0.19181655728046954	0.917	0.875	0.008222169701763381	SCC	Prdx5
4.4387670408989903e-7	-0.6107876877218283	0.239	0.314	0.008224591450081739	SCC	Slc5a3
4.469365887056484e-7	-0.4212028410246289	0.221	0.298	0.008281288052126958	SCC	Ap2b1
4.548073133531724e-7	0.20771078862973158	0.686	0.611	0.008427124709120931	SCC	Acadl
4.6140859361220204e-7	-0.36787749589965035	0.317	0.397	0.008549439831040492	SCC	Crebzf
4.666743711890416e-7	0.3606007693957608	0.448	0.376	0.008647009423761752	SCC	Tomm70a
4.822910627240991e-7	0.40130519721955094	0.335	0.262	0.008936371101214834	SCC	Col4a5
4.898090057740998e-7	-0.44923270970396145	0.201	0.277	0.009075671067988296	SCC	Aggf1
4.977754393460054e-7	-0.5789190501312966	0.185	0.255	0.009223281115642135	SCC	Cobll1
5.188138455120827e-7	0.23630691120138117	0.67	0.609	0.00961310174349338	SCC	Ube2k
5.300377880917314e-7	-0.41690813621069683	0.487	0.544	0.00982107017555169	SCC	Cxadr
5.464255556762606e-7	-0.3918908032820587	0.286	0.366	0.010124719121125433	SCC	Prrc2a
5.617859891096746e-7	0.31178205501091927	0.453	0.375	0.01040933259221316	SCC	Ube2g1
5.668757617718234e-7	-0.37471905521467996	0.448	0.519	0.010503640989870116	SCC	Gm40309
5.812120364498168e-7	0.4931816052261975	0.295	0.23	0.010769277823378656	SCC	Fmc1
6.05369069371276e-7	0.3484692011969692	0.357	0.28	0.011216883486380374	SCC	Mrpl28
6.066641616748086e-7	0.30599241173446967	0.435	0.354	0.011240880251672528	SCC	Ppdpf
6.102255940593152e-7	0.47085063201584276	0.262	0.196	0.01130687003232505	SCC	Znhit1
6.110610996658867e-7	-0.43045556089379766	0.224	0.301	0.011322351115709214	SCC	Usp19
6.279898820623856e-7	-0.43892966755835827	0.212	0.287	0.011636024524733942	SCC	Ildr1
6.332724871204547e-7	-0.6259130414390963	0.241	0.312	0.011733905913854906	SCC	Bex3
6.399024659809685e-7	0.39806949809675296	0.368	0.297	0.011856752792161366	SCC	Rps6ka3
6.440398494075548e-7	0.35310653153044513	0.36	0.286	0.011933414369672582	SCC	Denmt-ND2c
6.485746790479227e-7	-0.22533736787692177	0.618	0.688	0.01201744022807896	SCC	Hnrnpd
6.50213870442151e-7	0.4386336334073426	0.275	0.206	0.012047812805422617	SCC	Stat1
6.511017687905394e-7	0.22708905863144893	0.543	0.465	0.012064264673919904	SCC	Ctsl
6.585909023302231e-7	0.3929540600884167	0.379	0.311	0.012203030829276703	SCC	Ncbp2
6.614663237453618e-7	0.25660837846853474	0.534	0.454	0.01225630951267781	SCC	Nptn
6.776813578391893e-7	-0.44743223428999057	0.184	0.257	0.012556757879402339	SCC	Rnf146
7.032341753647073e-7	-0.23463091047687964	0.464	0.554	0.013030226035332661	SCC	Strn3
7.136220241285684e-7	0.29526817028094066	0.563	0.493	0.013222702485078243	SCC	Akirin2
7.162630841029346e-7	-0.41154598092457384	0.281	0.357	0.013271638685343274	SCC	Nudc
7.165924575573967e-7	-0.472409353711021	0.188	0.26	0.013277741646081004	SCC	Necap2
7.236302384312176e-7	-0.25226088989026507	0.6	0.673	0.013408144687892032	SCC	G3bp2
7.264694853703628e-7	-0.2974723372159529	0.4	0.484	0.013460753094427453	SCC	Eif3l
7.389055356784111e-7	-0.49425427950320855	0.195	0.267	0.013691180670585279	SCC	Rnf44
7.475865088769123e-7	-0.2602290184913402	0.428	0.517	0.013852030422980308	SCC	Mrpl23
7.520369447044378e-7	-0.27912860715086935	0.62	0.676	0.013934492548428528	SCC	Nucks1
7.656234055796673e-7	-0.2730708878584819	0.54	0.607	0.014186236081985656	SCC	Me1
7.952267375791341e-7	0.2513364906735436	0.627	0.554	0.014734756220603776	SCC	Gabarapl2
7.986757792790903e-7	-0.32000275671463324	0.433	0.513	0.014798663514262263	SCC	Thrap3
8.133309819405695e-7	-0.5156440057071496	0.182	0.253	0.015070209764376811	SCC	Ptpn3
8.153482807805128e-7	-0.5411746283672592	0.191	0.26	0.01510758829458212	SCC	Unc45a
8.157397259565847e-7	-0.3670397381795609	0.234	0.312	0.015114841382249557	SCC	Vps28
8.260391083785186e-7	-0.37182717211433636	0.486	0.542	0.015305678639145571	SCC	Rer1
8.586427813745021e-7	0.3086069627654586	0.515	0.446	0.01590979209608815	SCC	Smim11
8.610556900716868e-7	0.40852814891286204	0.311	0.242	0.015954500881338284	SCC	Ccz1
8.626670591393547e-7	0.21775331087770947	0.644	0.571	0.015984357938793103	SCC	Ndufa13
8.792166182410237e-7	-0.4115989613517994	0.235	0.312	0.01629100471938793	SCC	Med30
8.80425191389954e-7	-0.4289252980424534	0.246	0.321	0.01631339837126446	SCC	Csnk1g2
8.811629400253029e-7	-0.4259256674213201	0.262	0.339	0.01632706811572884	SCC	Col18a1
8.81178318750581e-7	0.3468745778189305	0.506	0.429	0.016327353068129515	SCC	Rnf149
8.958812204917891e-7	-0.5278853180969629	0.219	0.289	0.016599783134492358	SCC	Fhdc1
9.036441259792494e-7	-0.2669944246145755	0.466	0.384	0.01674362201026951	SCC	Hmgb2
9.195581709753553e-7	-0.3817722743842844	0.319	0.394	0.01703849335000236	SCC	Luc7l
9.440278711042526e-7	-0.4980323831536906	0.21	0.281	0.017491892423690696	SCC	Ppp1r10
9.646910375347093e-7	0.3776283255268623	0.397	0.325	0.01787476023448063	SCC	Mgat2
9.655123321622817e-7	-0.4637565594023474	0.203	0.275	0.017889978002634917	SCC	Mreg
9.753736341058205e-7	-0.4735701253314706	0.19	0.262	0.01807269806634675	SCC	Ensa
9.897223212418239e-7	-0.38537474806281	0.347	0.42	0.018338564890289753	SCC	Chd1
1.0382575188922297e-6	-0.31191125179046375	0.491	0.554	0.019237873567554124	SCC	Yy1
1.0461743166684647e-6	-0.4245171365193494	0.215	0.289	0.019384563913549983	SCC	Cat
1.0493312163590882e-6	-0.45929169914614243	0.221	0.295	0.019443058107917546	SCC	Baz2b
1.050323943809787e-6	-0.3832787081947695	0.243	0.32	0.019461452354851545	SCC	Camsap2
1.113198234230839e-6	-0.4806553171386547	0.182	0.253	0.02062645008206322	SCC	Cask
1.1191003896823636e-6	0.19792484478720018	0.961	0.95	0.020735811120424517	SCC	Krt7
1.1398960012208658e-6	-0.3690663322978762	0.362	0.436	0.021121133006621422	SCC	Slc35f5
1.1429707091787763e-6	-0.34746207346836333	0.435	0.501	0.021178104270373546	SCC	Dhx15
1.1483865451352012e-6	-0.48203140101685826	0.193	0.264	0.021278454294810144	SCC	Rps27rt
1.1933046172657123e-6	-0.35511617335588874	0.316	0.393	0.022110741253316385	SCC	Gak
1.1947379082141003e-6	-0.10023390178428926	0.999	0.997	0.022137298701299064	SCC	Rps18
1.2234597306201376e-6	-0.3483982112613251	0.315	0.394	0.02266948534866053	SCC	Trappc6b
1.2314276362323467e-6	-0.28896420788338373	0.588	0.639	0.02281712267174915	SCC	Ehd4
1.2372677439284245e-6	-0.4768493433418264	0.204	0.275	0.022925334027249777	SCC	Tbc1d20
1.2597766094111226e-6	-0.4175481465828467	0.483	0.527	0.023342400795778692	SCC	Map2k3
1.2653078468589376e-6	0.302919425379217	0.419	0.347	0.023444889094449254	SCC	Rhob
1.2770807624735496e-6	-0.3284340564059228	0.365	0.442	0.0236630294478724	SCC	Cdk9
1.2895854254415679e-6	0.30135896831886155	0.538	0.475	0.02389472834800681	SCC	Tmed7
1.3106856717928618e-6	0.43340304885564196	0.26	0.195	0.024285694812649937	SCC	Camta1
1.3289739420774752e-6	0.4057514629188226	0.313	0.244	0.02462455817275354	SCC	Pigf
1.339171889481266e-6	-0.4345958342844757	0.291	0.363	0.024813515940198375	SCC	Atxn1
1.3655293522037255e-6	-0.3842228622020629	0.29	0.367	0.02530189336698283	SCC	Prkab1
1.3879349120162015e-6	-0.4615247544816885	0.193	0.264	0.025717045984748197	SCC	Slc50a1
1.3946311628673369e-6	0.393155990950373	0.332	0.264	0.025841120816768884	SCC	Ddx47
1.453665488855047e-6	-0.3130977026927837	0.439	0.514	0.026934967842995167	SCC	Rbm25
1.4564339790741114e-6	-0.4311673513042893	0.33	0.399	0.02698626519826421	SCC	Zyx
1.4865819677311237e-6	0.1103814457830099	0.993	0.984	0.027544877280089992	SCC	Ywhaz
1.5383919409263783e-6	-0.5338278571433746	0.221	0.289	0.028504864273424864	SCC	Ptgs1
1.548161940939408e-6	0.2877972572804178	0.58	0.516	0.02868589260366629	SCC	Pdia6
1.5594042429493069e-6	-0.31188499495339905	0.443	0.514	0.028894201217607707	SCC	Mecom
1.5943426907851597e-6	-0.473340811526648	0.243	0.315	0.029541575717558225	SCC	Topors
1.6269536416582284e-6	0.1780810448958834	0.818	0.776	0.030145824026285312	SCC	Rheb
1.6959101947563367e-6	-0.40966276085867914	0.241	0.314	0.03142351999864016	SCC	Map7
1.7177783262165366e-6	-0.14472553787468767	0.732	0.788	0.031828714606466205	SCC	Krt19
1.7279494705984894e-6	-0.10279664348621109	1	0.996	0.03201717574071941	SCC	Rpl15
1.7511317737125523e-6	-0.29318045072452426	0.367	0.446	0.03244672063511988	SCC	Copa
1.7571279260740325e-6	-0.4364543015152407	0.214	0.286	0.03255782334222575	SCC	Twsg1
1.7678490886795369e-6	0.38358614588003026	0.308	0.239	0.03275647576414314	SCC	Vangl1
1.8188120363072738e-6	-0.32732807524282126	0.362	0.438	0.033700768220737476	SCC	Srebf2
1.8461063904716806e-6	0.4835629483293522	0.255	0.194	0.03420650530904977	SCC	Itpa
1.8663302957260143e-6	0.39738624372387177	0.349	0.281	0.03458123404950732	SCC	Gmcl1
1.871701317337382e-6	0.27401103765988644	0.521	0.449	0.03468075370894435	SCC	Ppp1cc
1.893956334298178e-6	0.3000831392097877	0.519	0.457	0.03509311691821094	SCC	Srp72
1.932678221286326e-6	0.3838777218834575	0.376	0.308	0.035810594762214334	SCC	Rabggtb
1.981556553948812e-6	0.39060028604661623	0.358	0.291	0.03671626138811754	SCC	Ciao2a
2.0005605509729992e-6	0.10940632622766566	0.992	0.972	0.0370683864489787	SCC	Rpl31
2.0492667464186383e-6	-0.3963906856488344	0.312	0.384	0.03797086354439095	SCC	Acbd6
2.0742796355501196e-6	-0.43168906718867817	0.24	0.312	0.03843432736710817	SCC	Ankhd1
2.096457481886734e-6	0.35305738131712683	0.453	0.391	0.03884526068187929	SCC	Lrrfip2
2.107509891775378e-6	-0.4539392023749593	0.225	0.295	0.03905005078470598	SCC	Chuk
2.1115742234828126e-6	-0.3254234017759883	0.444	0.508	0.039125358786913034	SCC	Galnt2
2.1363119198016954e-6	-0.4816391173646195	0.184	0.252	0.03958372356200562	SCC	Msx2
2.160886937627635e-6	0.16574397148336395	0.956	0.939	0.04003907406730245	SCC	Cfl1
2.1800618388859384e-6	0.15450150761524684	0.898	0.85	0.040394365812717554	SCC	Ywhae
2.182847789969569e-6	0.4255407139081462	0.3	0.237	0.040445986700346145	SCC	Gt(ROSA)26Sor
2.210655596628181e-6	0.21286659402554697	0.627	0.549	0.04096123754992356	SCC	Cggbp1
2.3328097500224387e-6	-0.453223514424697	0.188	0.257	0.04322463185816577	SCC	Tmc4
2.3670079128494083e-6	0.46623786890789576	0.456	0.397	0.043858289617186685	SCC	Adss
2.446079077800261e-6	-0.25609645853381735	0.281	0.366	0.04532339923256104	SCC	Aldh3a1
2.4699523181501486e-6	-0.44525643580620455	0.259	0.33	0.0457657465030041	SCC	Klhl24
2.474066879196318e-6	-0.4293150225167215	0.192	0.263	0.04584198520462858	SCC	Zfp326
2.485895467571236e-6	-0.35712808807962215	0.352	0.425	0.04606115711862743	SCC	Ccdc6
2.498305908971251e-6	-0.30740215257520165	0.772	0.793	0.04629111018732831	SCC	Arl6ip1
2.61744062897185e-6	0.35889590290853435	0.391	0.324	0.04849855741421941	SCC	Pam16
2.6362413791012362e-6	0.28996169481120815	0.532	0.46	0.048846916513366805	SCC	Stip1
2.72113157640379e-6	0.2007018134052191	0.629	0.551	0.05041984697918583	SCC	Rab18
2.7215568784786757e-6	-0.3452280533821348	0.31	0.386	0.05042772740133138	SCC	Oser1
2.8578052048722083e-6	0.2277169723678813	0.56	0.491	0.052952272641077144	SCC	Cnot6l
2.862861182619352e-6	0.39377415637048085	0.276	0.211	0.05304595485275397	SCC	Sntb2
2.9182603333027496e-6	-0.5874800654517969	0.212	0.276	0.054072445715766644	SCC	Itga3
2.947442127202523e-6	0.15132035076598604	0.756	0.664	0.05461315517493555	SCC	Kmt5a
3.011157242753246e-6	-0.3142372618280217	0.331	0.408	0.05579373255097489	SCC	Smarcc1
3.133434590232887e-6	0.24999998197090645	0.511	0.438	0.05805940952242516	SCC	Cyrib
3.161456654626573e-6	-0.3074978400061127	0.497	0.561	0.05857863035357577	SCC	Ktn1
3.172133204807424e-6	-0.3366906882109255	0.322	0.399	0.05877645615187676	SCC	Supt16
3.2091491029957206e-6	0.9803987769842936	0.553	0.534	0.059462323729407705	SCC	Mt1
3.234736539381142e-6	0.3460468697980116	0.412	0.343	0.059936433338193186	SCC	Trappc2l
3.2410880349243948e-6	-0.42679067846548957	0.212	0.281	0.06005412019911411	SCC	Noc2l
3.2919074345605468e-6	-0.3875677694186688	0.279	0.352	0.06099575285497237	SCC	Acadm
3.3179364076390297e-6	-0.34775238162408173	0.307	0.381	0.06147804369714358	SCC	Cnot1
3.326213023363173e-6	-0.23849392212844378	0.648	0.704	0.06163140110989623	SCC	Cab39
3.353511289256005e-6	-0.485447506785155	0.325	0.394	0.062137210678624516	SCC	Tmpo
3.400925532451312e-6	0.3868501018686843	0.356	0.292	0.06301574919079037	SCC	Immp1l
3.4633306567077292e-6	0.3830453852345239	0.311	0.245	0.06417205373813752	SCC	Uba3
3.463955841653022e-6	-0.42870091549818357	0.209	0.278	0.06418363778998885	SCC	Rapgef6
3.4806696812076412e-6	0.17088546645738234	0.802	0.727	0.06449332852309639	SCC	Pak2
3.5842150722972797e-6	0.215412942544087	0.659	0.599	0.0664119210745963	SCC	Ube2r2
3.610241626387897e-6	0.3891650441971384	0.34	0.274	0.06689416709534134	SCC	Bach1
3.678677555939432e-6	0.4543033713736955	0.276	0.215	0.06816221643400174	SCC	Rab3d
3.7146607484779956e-6	-0.17777123607510426	0.947	0.944	0.06882894900854879	SCC	Ptp4a2
3.859578151798063e-6	-0.4082385109049389	0.211	0.28	0.07151412357466631	SCC	Tmem109
3.916073123789298e-6	0.3574696930581296	0.37	0.303	0.0725609189106919	SCC	Snx2
3.918128468082772e-6	-0.3931193899868004	0.259	0.331	0.0725990023851057	SCC	Bltp1
4.09488033357466e-6	-0.32563816815063706	0.32	0.395	0.07587403770080488	SCC	Appbp2
4.148908632575538e-6	-0.36283664446766384	0.213	0.284	0.07687512805299214	SCC	Smurf2
4.296165626606902e-6	-0.3159741518439425	0.39	0.467	0.07960365289539928	SCC	Naa15
4.330099447503781e-6	-0.11424385650741398	0.999	0.997	0.08023241266279756	SCC	Rps27a
4.4197843316674175e-6	0.2538809270313054	0.534	0.471	0.08189418388146558	SCC	Bola3
4.483249623917026e-6	-0.4077890295916673	0.215	0.283	0.08307013228155857	SCC	Cdc42bpb
4.5318564797342225e-6	-0.4654585429693945	0.193	0.259	0.08397076871299541	SCC	Fam133b
4.588426465949611e-6	-0.36043163948115486	0.315	0.387	0.08501895398758035	SCC	Chtop
4.648597280923902e-6	0.21341601557203524	0.557	0.478	0.08613385901823899	SCC	Lmo4
4.747561173827074e-6	-0.37040963519279635	0.244	0.316	0.08796756098984186	SCC	Jarid2
4.820362640305701e-6	-0.5503258586250341	0.27	0.331	0.08931649936222433	SCC	LOC115487771
4.876921511049981e-6	0.18031076781191246	0.794	0.734	0.09036447867824511	SCC	Cct2
4.992076126364837e-6	0.3222302888427946	0.396	0.328	0.09249817854541406	SCC	Psme2
5.11721320387427e-6	0.3773634429773087	0.318	0.254	0.09481684345458634	SCC	Mmgt2
5.135142319979501e-6	-0.3552637240179506	0.298	0.371	0.09514905204690018	SCC	Mkln1
5.155554689167308e-6	0.3226989547056167	0.322	0.254	0.09552727283558106	SCC	Psme3ip1
5.2468220847575375e-6	0.3769603040082219	0.425	0.363	0.09721836640847241	SCC	Smagp
5.296494934085714e-6	-0.4284989350338888	0.201	0.269	0.0981387546336742	SCC	Ppp2r5e
5.355956570502563e-6	-0.14459448486505022	0.864	0.885	0.099240519294842	SCC	Slc25a3
5.360075832504004e-6	-0.49667070769546573	0.187	0.25	0.09931684510046669	SCC	Xpot
5.435100411949362e-6	0.15661219936343862	0.628	0.541	0.10070697553300972	SCC	Slc2a1
5.442495630767875e-6	-0.41757035504541173	0.211	0.278	0.10084400154249795	SCC	Bloc1s1
5.470228004040444e-6	0.40070202600818594	0.252	0.191	0.1013578546868654	SCC	Dctn6
5.473719771230487e-6	-0.39523484356905847	0.217	0.286	0.10142255364112969	SCC	Avl9
5.542634538135021e-6	-0.32118803481490743	0.306	0.381	0.1026994753571038	SCC	Pkp4
5.640820646617e-6	0.17750655541374452	0.746	0.681	0.1045187657611664	SCC	Chmp4b
5.9316315556669625e-6	0.36207003393645065	0.343	0.278	0.10990720109495315	SCC	Bri3bp
5.99887184868284e-6	-0.3001793264090411	0.391	0.461	0.11115309648424433	SCC	Rbms2
6.1361492096442335e-6	-0.28661044234210203	0.541	0.597	0.113696708705498	SCC	Kdm5b
6.307367334771988e-6	-0.403036901946201	0.258	0.325	0.11686920934599015	SCC	Clstn1
6.422935632503349e-6	0.2558950321493365	0.411	0.344	0.11901057433465455	SCC	Gm54227
6.499288625280094e-6	-0.31611433126513255	0.384	0.457	0.12042531893781486	SCC	Enpp5
6.623724293642739e-6	0.29017430958678114	0.492	0.425	0.12273098743690632	SCC	Fis1
6.766476772737929e-6	0.2697436720484775	0.412	0.341	0.12537604812206107	SCC	Nsmce4a
7.121377427640743e-6	0.374403568996418	0.32	0.257	0.13195200235675533	SCC	Rpe
7.199291217230841e-6	0.639040050329351	0.287	0.231	0.13339566696407024	SCC	Rcan1
7.298407666985182e-6	0.17787643657071284	0.8	0.745	0.13523219566156844	SCC	Gnai2
7.463183014476799e-6	-0.5074873210951691	0.191	0.254	0.1382853180752406	SCC	D16Ertd472e
7.739358303225567e-6	0.3871629723544686	0.439	0.383	0.14340257000046652	SCC	Trappc6a
7.872441353533405e-6	-0.29332681180264997	0.399	0.468	0.14586846583962046	SCC	Usp7
7.945719468754841e-6	0.1852417757660253	0.737	0.683	0.14722623603655846	SCC	Reep5
8.150522811246692e-6	0.372563838934571	0.437	0.381	0.15102103716958995	SCC	Galnt3
8.167565540874871e-6	0.46300195156215795	0.281	0.222	0.15133682190687048	SCC	Afg3l2
8.30509260185853e-6	-0.39877175374074625	0.239	0.306	0.1538850608198367	SCC	Guk1
8.341431333863463e-6	-0.25507863933492625	0.552	0.606	0.1545583811851561	SCC	Nfe2l1
8.401522375209765e-6	-0.46164609350969177	0.188	0.251	0.15567180809026174	SCC	Cep350
8.582213714412236e-6	-0.3448635655148109	0.311	0.382	0.15901983791434432	SCC	Ccdc47
8.813252613461738e-6	-0.3210419017132847	0.331	0.403	0.16330075767483254	SCC	Sh3bgrl2
8.946262370954337e-6	0.2726492985680703	0.595	0.54	0.16576529547141292	SCC	Cisd1
9.06111022766474e-6	-0.43021809670121325	0.211	0.275	0.16789331140839997	SCC	Arid1b
9.131357439208978e-6	-0.36242238774913504	0.203	0.271	0.16919492199110314	SCC	Snhg4
9.22912905386423e-6	0.28158947259004397	0.444	0.374	0.17100653223905032	SCC	Vma21
9.253895167716807e-6	0.29679739403428496	0.414	0.347	0.17146542356262473	SCC	Trappc3
9.367861547727371e-6	-0.29641647314769637	0.233	0.306	0.17357710661784045	SCC	Card19
9.44774067235906e-6	-0.3882396040909548	0.265	0.336	0.17505718691814104	SCC	Gm41949
9.79468586144725e-6	-0.46268272605102934	0.196	0.259	0.18148573432675608	SCC	Sav1
9.798476234723559e-6	-0.3396988536092018	0.301	0.375	0.18155596615319283	SCC	Zfp266
9.93059494877309e-6	0.3251462734138044	0.372	0.308	0.18400399380581658	SCC	Cebpzos
9.965805232351277e-6	-0.33687162362847434	0.273	0.345	0.18465640515023682	SCC	Nsd1
1.003308551782395e-5	0.34009007255388135	0.4	0.337	0.18590304155975995	SCC	Mrpl43
1.0291715092117075e-5	-0.3235622035128968	0.379	0.445	0.1906951889418373	SCC	Pcm1
1.0299980194472573e-5	-0.10581895907814776	0.999	0.992	0.1908483330233823	SCC	Rack1
1.0493112572583909e-5	-0.12976226949205083	0.999	0.996	0.19442688285740725	SCC	Rpsa
1.0595364331097358e-5	-0.3932482773525088	0.312	0.375	0.19632150569090295	SCC	Cdc37l1
1.1041346087616871e-5	0.381524844832833	0.384	0.323	0.204585101657453	SCC	Niban2
1.1151085095555267e-5	-0.25915615542900905	0.45	0.523	0.20661845573554355	SCC	Bmpr2
1.1477862919849454e-5	-0.3715689853364479	0.27	0.338	0.21267332204189054	SCC	Tprgl
1.2093861397549645e-5	-0.26756494176768786	0.511	0.578	0.22408715783519736	SCC	Jag1
1.2106784303867829e-5	0.365192401580535	0.289	0.228	0.224326606366367	SCC	Ciapin1
1.219714244318459e-5	-0.36427078460403717	0.229	0.298	0.22600085232976724	SCC	Naxe
1.2211226409191936e-5	0.354679879038984	0.334	0.271	0.22626181413591737	SCC	Emc8
1.2667059457222109e-5	0.2753859062647235	0.518	0.457	0.23470794468286846	SCC	Ergic2
1.2752247593250702e-5	0.29627546874341026	0.426	0.361	0.23628639565534226	SCC	Aimp1
1.2986422285917057e-5	-0.3762429233129889	0.255	0.323	0.24062541853575717	SCC	Fmr1
1.3015909625340228e-5	-0.3483619776636716	0.333	0.398	0.24117178944792908	SCC	Ssr1
1.3189214078203117e-5	0.20599453221926423	0.624	0.558	0.24438294765502555	SCC	D8Ertd738e
1.3388305325675092e-5	0.43342368694104305	0.334	0.277	0.24807190937943377	SCC	Aasdhppt
1.344885302391793e-5	-0.23996864453819777	0.587	0.645	0.2491937976801753	SCC	Akap9
1.3837676510242679e-5	0.30469479995448223	0.481	0.419	0.2563983080582866	SCC	Cmtm4
1.392326761280032e-5	0.16377509461172515	0.736	0.67	0.2579842255975771	SCC	Micos10
1.4101763019362631e-5	0.38380384087159203	0.334	0.272	0.26129156698577016	SCC	Snx15
1.4426528265321771e-5	-0.5126250134290538	0.623	0.642	0.2673091422281471	SCC	Gadd45a
1.4662072897571044e-5	0.10291214420707151	0.964	0.954	0.2716735487190939	SCC	Eef1g
1.4712436432053394e-5	0.22336718415034573	0.492	0.415	0.27260673464951735	SCC	Ube2q1
1.5039277131712995e-5	0.41329489257521823	0.301	0.242	0.2786627659735101	SCC	Zfas1
1.5166545670252666e-5	-0.2427500669344893	0.68	0.703	0.28102092472411166	SCC	Pafah1b1
1.520423538573588e-5	0.3837743620886016	0.315	0.256	0.28171927746230013	SCC	Ccdc124
1.5561128037121882e-5	-0.3049888443068465	0.381	0.448	0.2883321413998314	SCC	Tecr
1.565736249693871e-5	0.3932312273218479	0.303	0.245	0.29011526970577733	SCC	mt-ATP6v0a2
1.58806392937374e-5	0.29055123039908193	0.396	0.331	0.2942523654736603	SCC	Mocs2
1.599889480223909e-5	-0.11857838060517822	0.578	0.664	0.2964435217906881	SCC	Larp4b
1.6052152026209975e-5	-0.4275809535580686	0.252	0.313	0.2974303248936446	SCC	Ascc3
1.6456170594164005e-5	-0.3486532647876617	0.242	0.309	0.3049163849392649	SCC	Daam1
1.6465132929157074e-5	-0.399940248867499	0.262	0.324	0.3050824480443514	SCC	Stk26
1.6648129467889033e-5	0.40179585029600684	0.39	0.336	0.3084731909105159	SCC	Mrpl12
1.6722494025984635e-5	-0.3402503905721619	0.308	0.374	0.3098510918074693	SCC	Cetn3
1.693098764176897e-5	0.4100419983812422	0.309	0.251	0.3137142700143372	SCC	Rab22a
1.694639045546348e-5	0.3572044673857422	0.269	0.209	0.3139996687492828	SCC	Hoxa11os
1.699171988593169e-5	-0.40540198287007234	0.24	0.303	0.3148395777664283	SCC	Rab5b
1.7072785971615166e-5	-0.43020508901063215	0.211	0.273	0.3163416512680574	SCC	Mbtps1
1.7092246828411763e-5	0.31099813210774196	0.885	0.862	0.31670224148364157	SCC	Gm38733
1.7302478513763537e-5	0.17170574540252434	0.647	0.582	0.32059762438152456	SCC	Pard3
1.735727400678581e-5	-0.4063337304687038	0.216	0.278	0.3216129300717343	SCC	Tox4
1.7357786530434597e-5	0.20056708573852333	0.584	0.509	0.32162242662242263	SCC	Spcs1
1.7659148393908813e-5	0.19013055941389406	0.562	0.496	0.3272063605907364	SCC	Cbx3
1.767695806551188e-5	-0.37100176720422384	0.258	0.324	0.32753635599586967	SCC	Atxn2l
1.79583226001184e-5	-0.3776752910051946	0.808	0.821	0.33274975945759383	SCC	Dnajb1
1.9108943767150165e-5	-0.6518226703954761	0.376	0.418	0.3540696190615254	SCC	Gpr87
1.9366864729959317e-5	0.3256548813577046	0.398	0.337	0.3588486365814162	SCC	Stx7
1.9602963494947203e-5	-0.4094795798719162	0.22	0.283	0.3632233105978767	SCC	Setd1b
1.976368019880505e-5	0.3412420673356551	0.286	0.225	0.36620123040365876	SCC	Triap1
2.0051808994411224e-5	-0.4086148838710093	0.289	0.352	0.37153996885744556	SCC	Snapc1
2.034484930579464e-5	0.29014474633501663	0.45	0.386	0.3769697127870689	SCC	Otub1
2.040721075930621e-5	-0.3125692064687704	0.35	0.417	0.37812520815918477	SCC	Mia2
2.2432954818458753e-5	-0.3355640385286265	0.306	0.371	0.4156602198312222	SCC	Klhl9
2.2434406591226357e-5	-0.30270276457241996	0.442	0.501	0.41568711972883315	SCC	Ctsh
2.2464944877714957e-5	-0.355171506622612	0.213	0.278	0.4162529636391804	SCC	Vwa5a
2.2513378017549533e-5	-0.37757502867200476	0.237	0.301	0.4171503812871753	SCC	Stag2
2.259035089498829e-5	0.3992031704610597	0.271	0.215	0.418576611733238	SCC	Tsnax
2.3511562168709257e-5	-0.34594785808229345	0.653	0.68	0.43564573542401386	SCC	Rab27b
2.3814599118542303e-5	-0.40436156261391587	0.208	0.27	0.44126070706747034	SCC	Ppp2r3a
2.3916098625263202e-5	0.167934973043085	0.6	0.522	0.44314139142750186	SCC	Sap18
2.4270281826917834e-5	0.3580444229001909	0.386	0.33	0.44970405197096053	SCC	Phb
2.4296899393555212e-5	0.361850113550658	0.339	0.281	0.4501972488631845	SCC	Tspan9
2.5151092620647436e-5	0.382963948125036	0.3	0.243	0.46602459516797634	SCC	mt-ATP6v1b2
2.534780729714417e-5	-0.3973550190789594	0.218	0.28	0.4696695214087843	SCC	Cnot2
2.560144949694804e-5	-0.4336860589242022	0.24	0.3	0.4743692577289502	SCC	Gm41607
2.572957789046222e-5	-0.3987059499914807	0.212	0.272	0.47674334873237445	SCC	Slc25a11
2.5779290208396087e-5	0.40003394151135985	0.296	0.24	0.4776644682713711	SCC	Brwd3
2.6274851322970018e-5	-0.23756652967613537	0.58	0.627	0.4868467201633115	SCC	Ghitm
2.6296515976734497e-5	-0.4593772671095049	0.225	0.285	0.4872481445329135	SCC	Cbx5
2.6357393348526923e-5	0.26932712311001716	0.582	0.527	0.48837614135485535	SCC	Cenpb
2.649786991390534e-5	0.40419355864897066	0.296	0.24	0.49097903163475204	SCC	Grk2
2.6735314926943655e-5	0.393287283460507	0.27	0.213	0.495378650281339	SCC	Trim24
2.7339076630208242e-5	0.39582846249818804	0.261	0.205	0.5065657508811285	SCC	Tor2a
2.768041198801644e-5	0.23847120587167225	0.525	0.463	0.5128903537259566	SCC	Ddost
2.8830474237172142e-5	-0.1817243405267622	0.669	0.714	0.5341998571405626	SCC	Sdcbp
2.933625320875321e-5	-0.13281229751228052	0.993	0.985	0.5435714357049882	SCC	Btf3
2.955069208202753e-5	0.3523541421899248	0.317	0.258	0.5475447735878881	SCC	Aup1
2.96626724414095e-5	0.29526817028094077	0.419	0.355	0.5496196576668766	SCC	Slc25a17
3.0011476361242767e-5	-0.3508404666968308	0.26	0.324	0.5560826454974672	SCC	Setd3
3.0397240009793707e-5	-0.3342181041563177	0.322	0.385	0.5632304601414676	SCC	Taf9
3.101705404887646e-5	-0.23650468619678244	0.464	0.537	0.574714994471632	SCC	Skil
3.1741006808101175e-5	-0.33437957092148163	0.777	0.771	0.5881291151473067	SCC	Fosl2
3.187983871622933e-5	-0.42186981263321477	0.197	0.256	0.5907015315730133	SCC	Faf2
3.188632142950638e-5	-0.3046887012030959	0.363	0.427	0.5908216497673238	SCC	Gm9794
3.299432088431275e-5	0.25272624891506296	0.531	0.471	0.611351771665431	SCC	Psmd12
3.320185738745798e-5	-0.19500772048050907	0.324	0.404	0.615197215532209	SCC	Itpripl2
3.3547527482863584e-5	0.26548888211657684	0.456	0.393	0.6216021367299793	SCC	Psmc6
3.3861810212602365e-5	0.15109680121416547	0.833	0.778	0.6274254814293092	SCC	Tm9sf3
3.4913693417698514e-5	0.3235206206654645	0.362	0.304	0.6469158253365358	SCC	Ccng2
3.4951092671263795e-5	0.3855932939725175	0.277	0.222	0.6476087961058469	SCC	Bzw2
3.5073609874760924e-5	-0.5769457593890812	0.198	0.253	0.6498789173694451	SCC	Esr1
3.533759223742751e-5	-0.3522639795182627	0.344	0.406	0.6547702465672944	SCC	Mtus1
3.573044993416314e-5	-0.3185443846777912	0.368	0.434	0.6620495068301089	SCC	Tsix
3.6166618044877455e-5	0.18140885705826348	0.737	0.689	0.6701312657535343	SCC	Vdac2
3.661741527324606e-5	-0.39937283004538204	0.192	0.252	0.6784840875979763	SCC	Fxr2
3.696494876018801e-5	-0.2910579364404927	0.419	0.479	0.6849235355775236	SCC	Clcn3
3.71800008164724e-5	0.22662221359850765	0.48	0.414	0.688908235128417	SCC	Peli1
3.726698884273943e-5	0.3320516980689401	0.366	0.308	0.6905200362671189	SCC	Psme1
3.8197329665622966e-5	0.3227042748974529	0.361	0.3	0.7077583213743279	SCC	Mmadhc
3.845954480950401e-5	-0.3172429302616646	0.304	0.369	0.7126169057752998	SCC	Rtcb
3.8487424007412554e-5	-0.3694413922654691	0.293	0.354	0.7131334794333473	SCC	Fuca2
3.924639893498148e-5	-0.37874102446703506	0.26	0.32	0.7271965258662718	SCC	Rsbn1l
3.979365945475735e-5	0.3872065548349186	0.283	0.227	0.737336716037199	SCC	Hax1
3.985186491741581e-5	0.38918506771377204	0.25	0.196	0.7384152050547975	SCC	Hmox2
4.224785938428905e-5	-0.23655721183991207	0.38	0.447	0.7828105865314918	SCC	Mbnl1
4.286712193691949e-5	-0.38436165627989277	0.679	0.677	0.7942849023691813	SCC	Gata3
4.3604465580494776e-5	-0.3503376785316059	0.248	0.311	0.8079471427409877	SCC	Ap1ar
4.361965646165284e-5	-0.3436153139365834	0.287	0.35	0.8082286145779656	SCC	Sun1
4.363108145143431e-5	0.3539293353528812	0.251	0.196	0.8084403082136263	SCC	Elovl1
4.3666387407564624e-5	0.31322969955216884	0.328	0.269	0.8090944922747649	SCC	Emc10
4.413600243802769e-5	-0.32594993455658217	0.238	0.302	0.817795989174215	SCC	Ebna1bp2
4.457622003176715e-5	-0.40152220743807543	0.328	0.392	0.8259527809686135	SCC	Klf9
4.596410203432794e-5	-0.47720282695471616	0.273	0.332	0.8516688465940625	SCC	Pak1
4.627103336302632e-5	0.2945226855587092	0.403	0.344	0.8573559771835148	SCC	Lamtor3
4.659451281439605e-5	0.36725071385071484	0.375	0.318	0.8633497279379444	SCC	Ide
4.6688311339161514e-5	-0.42538254952291976	0.299	0.363	0.8650877208033237	SCC	Gm53541
4.674874005255918e-5	-0.35323246584665124	0.291	0.352	0.866207404433869	SCC	Wsb2
4.712939578760675e-5	-0.5728099132802662	0.249	0.303	0.8732605745485655	SCC	Gm51434
4.7377178510659946e-5	0.4638295657229756	0.27	0.219	0.8778517406240182	SCC	Slc39a1
4.7631539000936974e-5	-0.38209301259411566	0.323	0.382	0.8825647861483612	SCC	Uck2
4.7711081874197036e-5	-0.42221594868115386	0.192	0.25	0.8840386360469968	SCC	Sh3glb2
4.8245505613215314e-5	0.16869320081884442	0.942	0.908	0.8939409735072665	SCC	Gnb1
4.8604087053502716e-5	-0.31485670449707936	0.303	0.367	0.9005851290143518	SCC	Rragc
4.893046068863152e-5	0.29875660871348186	0.531	0.478	0.9066325060996534	SCC	Cap1
4.8942096336597425e-5	0.8692973103099568	0.319	0.281	0.9068481030208136	SCC	Odc1
4.979895007704969e-5	-0.2710495962467092	0.293	0.362	0.9227247459776537	SCC	Psme3
5.093786631932106e-5	-0.3026459107157047	0.216	0.279	0.9438277250306999	SCC	Phpt1
5.317590474333009e-5	-0.24164629967332799	0.612	0.656	0.9852963389891632	SCC	Dag1
5.3482562451605256e-5	-0.36853668911821	0.237	0.297	0.9909783996657938	SCC	Pdzd8
5.453460489669e-5	0.3303055360681497	0.472	0.429	1	SCC	Blvrb
5.744788285404309e-5	-0.36817397508967753	0.242	0.302	1	SCC	Ankrd13c
5.791579614294416e-5	0.24002871090636768	0.426	0.364	1	SCC	Magt1
5.904953923438659e-5	-0.2867918586519619	0.471	0.53	1	SCC	Map4k4
6.095814444455337e-5	-0.36703330289873437	0.275	0.337	1	SCC	Tmcc3
6.172372998121804e-5	0.12602770159112298	0.858	0.818	1	SCC	Eif3k
6.565559621879009e-5	-0.3442726096744859	0.267	0.327	1	SCC	Pak1ip1
6.76900422158829e-5	-0.2751212842155736	0.382	0.445	1	SCC	Smndc1
6.856620635600945e-5	-0.37854456903213485	0.298	0.357	1	SCC	Cadm1
7.107647761042874e-5	-0.315053816627751	0.234	0.295	1	SCC	Ubr3
7.190662842187858e-5	0.26314231050997616	0.369	0.306	1	SCC	Fbxw2
7.231278930717058e-5	0.2578762550964494	0.462	0.402	1	SCC	Anapc11
7.291017837604425e-5	0.37198863285737804	0.279	0.225	1	SCC	Pin4
7.374778355765601e-5	0.22605564035768666	0.438	0.371	1	SCC	Rbpms
7.463925642723748e-5	0.3238021769695085	0.417	0.36	1	SCC	Fndc3a
7.465936135629252e-5	-0.3286470007860032	0.265	0.325	1	SCC	Trim33
7.662979426210467e-5	0.2521976499580707	0.415	0.349	1	SCC	Memo1
7.689440129394789e-5	0.268613178105755	0.424	0.363	1	SCC	Tpd52l2
7.707087414170594e-5	-0.35374038654317186	0.255	0.314	1	SCC	Ubn1
7.750778046609825e-5	0.22550313011635192	0.518	0.456	1	SCC	Ramac
8.05768090665998e-5	-0.3506147811209477	0.233	0.292	1	SCC	Phf23
8.137678313310832e-5	-0.2335454777852849	0.42	0.486	1	SCC	Aftph
8.140184775341214e-5	0.22432388476206677	0.443	0.377	1	SCC	Hsd17b12
8.154199143511697e-5	0.24198678425285547	0.446	0.383	1	SCC	Glrx3
8.501607328982741e-5	-0.28854552458891947	0.373	0.432	1	SCC	Hnrnpul1
8.628919759361656e-5	0.34369983108471813	0.285	0.23	1	SCC	Pdk3
8.887066421231726e-5	-0.4099392742609307	0.656	0.653	1	SCC	Dusp4
8.947676407714534e-5	0.35279825333423176	0.292	0.238	1	SCC	Rsu1
9.108390945411433e-5	-0.3297174402276819	0.208	0.267	1	SCC	Scoc
9.321953378666635e-5	-0.32464286280526977	0.241	0.301	1	SCC	Hsd17b10
9.4910503664952e-5	-0.24254199251793418	0.396	0.458	1	SCC	Yrdc
9.49522468936857e-5	0.2222060580712676	0.617	0.565	1	SCC	Eif2s3x
9.663793846658926e-5	0.19353902006789891	0.618	0.555	1	SCC	Sumo1
9.887570514533346e-5	0.3620007064076858	0.317	0.264	1	SCC	Mapk3
1.0299409543239163e-4	-0.40811839261683747	0.198	0.254	1	SCC	Crybg3
1.0409302887995197e-4	0.2205552217688137	0.498	0.439	1	SCC	Hnrnph2
1.0576379885421406e-4	-0.25770802378403795	0.455	0.51	1	SCC	Tuba1c
1.0672822500972682e-4	0.21638320961440383	0.507	0.445	1	SCC	Zranb2
1.0714961480630652e-4	0.22039246016024794	0.509	0.45	1	SCC	Tbcb
1.0739654884230007e-4	0.2920402154867904	0.391	0.336	1	SCC	Snx5
1.0885983443719909e-4	0.22818794352011867	0.591	0.548	1	SCC	Tcp1
1.0886922336073008e-4	-0.3771205353389053	0.194	0.25	1	SCC	Akap8
1.1201907789017365e-4	0.32625646588173973	0.294	0.24	1	SCC	Phf14
1.1250069217382911e-4	-0.3090632483907507	0.287	0.346	1	SCC	Slc25a51
1.1401571714597498e-4	-0.30350759910520303	0.453	0.499	1	SCC	Nxn
1.1446540448332292e-4	-0.23662778722875466	0.348	0.414	1	SCC	Top2b
1.1489698905772941e-4	-0.3292783837605515	0.25	0.31	1	SCC	Tspan7
1.2013432241752248e-4	-0.36268761342152245	0.234	0.29	1	SCC	Lrp1
1.221476757194547e-4	0.3122279537660151	0.295	0.24	1	SCC	Cdkn1b
1.2665769307749068e-4	0.13578353273652088	0.877	0.848	1	SCC	Bzw1
1.276519078581838e-4	-0.29698385201881417	0.327	0.387	1	SCC	Rcc2
1.2991962183657237e-4	-0.3028935244760198	0.32	0.379	1	SCC	Atxn2
1.3092865589331795e-4	-0.25426413655009417	0.413	0.474	1	SCC	Serinc3
1.3223121775086138e-4	-0.3559693601077816	0.248	0.305	1	SCC	Scyl2
1.335495711318018e-4	0.3375353699424941	0.295	0.243	1	SCC	Bcl7c
1.3407030500385949e-4	0.29269905341805036	0.379	0.324	1	SCC	Nectin4
1.3569556765547514e-4	-0.3728321708270659	0.209	0.263	1	SCC	Fam204a
1.412337426097786e-4	0.2745926100153151	0.424	0.371	1	SCC	Acp1
1.4325006491155049e-4	-0.3321176417005054	0.238	0.294	1	SCC	Scamp1
1.4626268289509627e-4	0.27609758680578	0.357	0.3	1	SCC	Metrnl
1.469163449903457e-4	-0.2979555644915006	0.264	0.325	1	SCC	Ppp2r5c
1.4702554420801997e-4	-0.3439694674789353	0.29	0.347	1	SCC	Ank3
1.5251737840362906e-4	-0.42461917840563923	0.25	0.303	1	SCC	Atf7ip
1.5298659288285596e-4	-0.10924485679983986	0.989	0.99	1	SCC	Rpl36
1.5546835366223727e-4	-0.3548428857925474	0.223	0.278	1	SCC	Rarg
1.5616472933456903e-4	0.1430612046107108	0.324	0.271	1	SCC	Dut
1.5657782611130854e-4	0.2358033529413897	0.478	0.424	1	SCC	Baz1a
1.601362258379355e-4	-0.2712714831507399	0.247	0.309	1	SCC	Uhmk1
1.6334665269916314e-4	0.3405108658982936	0.352	0.303	1	SCC	Tspan15
1.665187829477853e-4	0.2924757288257611	0.415	0.364	1	SCC	Bloc1s2
1.7009161186036113e-4	-0.32161026732381215	0.209	0.264	1	SCC	Myo1b
1.717108977826603e-4	0.33282416084976396	0.291	0.239	1	SCC	Vamp7
1.7700542272672552e-4	0.30955584935718816	0.385	0.333	1	SCC	Abcf1
1.7794591432668535e-4	0.41793899463712636	0.254	0.207	1	SCC	Nit2
1.787407951081931e-4	-0.2822942502840937	0.249	0.309	1	SCC	Copg2
1.8160776699484193e-4	-0.276971972701916	0.297	0.36	1	SCC	Efna5
1.850463182294348e-4	-0.12153407361911328	0.194	0.254	1	SCC	Dgat2
1.8522655802137016e-4	0.21466985344935247	0.492	0.435	1	SCC	Ahr
1.8672022218288995e-4	0.2861522885564768	0.395	0.34	1	SCC	Tbl1xr1
1.8844246357758215e-4	-0.3173225401768245	0.225	0.281	1	SCC	Ubp1
1.9233548516632806e-4	0.10083795381784322	0.897	0.849	1	SCC	Ube2d3
1.9248001210195626e-4	0.2668321745146224	0.581	0.544	1	SCC	Fam120a
1.934215927923087e-4	0.36562170511484915	0.26	0.209	1	SCC	Mrps5
1.9352525854873234e-4	0.35501775112754497	0.263	0.212	1	SCC	Sqor
1.940978321330352e-4	-0.3471842109940795	0.21	0.264	1	SCC	Kmt5b
1.9534065484146283e-4	0.31669642915390583	0.296	0.244	1	SCC	Diaph2
1.9673439503424805e-4	0.175727395579864	0.629	0.579	1	SCC	Sf3b2
1.97287883489863e-4	-0.23140646305318113	0.827	0.819	1	SCC	Smim14
1.9991326659711498e-4	-0.19050045055649267	0.551	0.605	1	SCC	Prpf38b
2.0570998515338199e-4	0.3034507426842262	0.403	0.359	1	SCC	Kif21a
2.0589909244633688e-4	0.15652084828638835	0.814	0.775	1	SCC	Selenow
2.069284325052843e-4	-0.276408702199309	0.332	0.391	1	SCC	Tmem205
2.1335110338591615e-4	-0.34111207886238015	0.348	0.401	1	SCC	Sptssa
2.137856251961415e-4	-0.1595040505142693	0.984	0.969	1	SCC	Ezr
2.1384905242746952e-4	0.17244047852156616	0.659	0.598	1	SCC	Por
2.1651071183154106e-4	-0.37101177460685353	0.217	0.269	1	SCC	Hs2st1
2.1830996130174198e-4	-0.2732117300949003	0.383	0.439	1	SCC	Ei24
2.1840176335714747e-4	-0.3589053332503802	0.205	0.259	1	SCC	Ctr9
2.1924116096971017e-4	-0.30285436390433995	0.21	0.266	1	SCC	Pgrmc2
2.3096191699352813e-4	-0.26911274845465716	0.373	0.43	1	SCC	Ppp4c
2.3375632074114366e-4	-0.2566117904259592	0.444	0.496	1	SCC	Usp34
2.3467765110398708e-4	0.3182537361393678	0.281	0.229	1	SCC	Nxt1
2.3619760017927057e-4	0.1452694119857107	0.657	0.593	1	SCC	Ost4
2.3649026258732665e-4	0.3071728525373352	0.304	0.252	1	SCC	Sf3a1
2.3696220348557297e-4	-0.2229471538347947	0.611	0.639	1	SCC	Chd4
2.377178182939215e-4	-0.3826776322114316	0.205	0.257	1	SCC	Aurkaip1
2.3909595627490495e-4	-0.2935710998299119	0.32	0.377	1	SCC	Fip1l1
2.4550719367888804e-4	-0.20722258282258066	0.443	0.504	1	SCC	Anp32a
2.5231441524594024e-4	0.23421967383183967	0.552	0.508	1	SCC	Wdr83os
2.527602500765831e-4	0.3096598387251135	0.373	0.325	1	SCC	Pigx
2.544211176322303e-4	-0.21437405009279875	0.332	0.394	1	SCC	Rai14
2.5885187637095936e-4	0.2080342648948061	0.544	0.49	1	SCC	Npepps
2.6211496324790855e-4	-0.2843093506586807	0.235	0.291	1	SCC	Uqcc3
2.696336220789287e-4	-0.32264400275864014	0.204	0.259	1	SCC	Sms
2.7231462909728507e-4	0.17586750517523458	0.565	0.504	1	SCC	Pard6g
2.7660706707624745e-4	-0.269989369924162	0.574	0.607	1	SCC	Ankrd11
2.7867819693271935e-4	-0.5050660690629424	0.333	0.371	1	SCC	Entpd7
2.793485096198673e-4	-0.2903504439665402	0.345	0.398	1	SCC	Gas6
2.8053166862993597e-4	0.22996788887797381	0.475	0.423	1	SCC	Efnb1
2.855225224826059e-4	0.23227976280378315	0.487	0.427	1	SCC	Sin3b
2.8853803945354814e-4	0.22804489486977952	0.533	0.486	1	SCC	Ndufa12
2.9374933935983515e-4	-0.22849225005899948	0.485	0.538	1	SCC	Nectin2
2.941125927644593e-4	-0.3168739369605901	0.366	0.418	1	SCC	Hmgn3
2.9842784858301395e-4	-0.3501325163526632	0.244	0.297	1	SCC	Pnpla8
3.015871628834459e-4	0.321881898405431	0.288	0.237	1	SCC	C1galt1
3.0214215984673327e-4	0.28200272872567234	0.688	0.671	1	SCC	Hbegf
3.1087193414996083e-4	-0.3081531263707309	0.292	0.348	1	SCC	Dnajc3
3.110499592210079e-4	0.26021932378432333	0.327	0.273	1	SCC	Drg1
3.1606716273293353e-4	0.39212901772303155	0.356	0.309	1	SCC	Cflar
3.165039449751275e-4	-0.30920528315075235	0.204	0.257	1	SCC	Reps2
3.205798599130177e-4	0.32859125457805627	0.394	0.35	1	SCC	Ndufa5
3.2282615228382977e-4	-0.3511080945266396	0.243	0.295	1	SCC	Brd3
3.273444331256762e-4	-0.35448078138625583	0.199	0.25	1	SCC	Limk2
3.280898395350514e-4	-0.17569475028434567	0.81	0.823	1	SCC	Srsf2
3.2974763366935616e-4	-0.26369765044975535	0.342	0.4	1	SCC	Exoc5
3.335729522176884e-4	-0.2979759077782902	0.294	0.348	1	SCC	Otud4
3.393545134551807e-4	-0.33084065127535367	0.259	0.314	1	SCC	Bcl9l
3.3946422155947627e-4	-0.30488867214343074	0.226	0.281	1	SCC	Arfrp1
0.00035012696035989944	-0.2252663355664254	0.364	0.425	1	SCC	Rtf1
3.521980462430931e-4	0.18014310691996283	0.877	0.85	1	SCC	Cast
3.566959702504187e-4	0.3146938050727066	0.264	0.215	1	SCC	Timm10
3.595993961909749e-4	-0.3538272176080186	0.202	0.253	1	SCC	Utp4
3.619114232592489e-4	-0.24503376532953358	0.263	0.321	1	SCC	Creb1
3.639203006930574e-4	0.2228912550993402	0.529	0.479	1	SCC	Copb1
3.6481261098034623e-4	0.24140495053453373	0.574	0.527	1	SCC	Trim29
3.658935230210264e-4	-0.2608018904164717	0.472	0.517	1	SCC	2200002D01Rik
3.7492533787841017e-4	-0.2523329360374797	0.465	0.507	1	SCC	Tcerg1
3.757848663251849e-4	0.32132184788280593	0.334	0.286	1	SCC	Mrps12
3.795494254989657e-4	-0.3228469036134156	0.23	0.283	1	SCC	Irak1
3.801053775527056e-4	-0.19518971409061192	0.35	0.42	1	SCC	Fam3c
3.8418733137221794e-4	0.2092123213703716	0.492	0.44	1	SCC	Ywhaq
3.86086057374065e-4	0.14111836260972987	0.902	0.888	1	SCC	Atp5b
3.887681153072194e-4	-0.3115057440818312	0.201	0.254	1	SCC	Ppp1r37
3.97053659972543e-4	0.24587385206380902	0.548	0.504	1	SCC	Cd47
4.0212355820822086e-4	0.20098105133261646	0.521	0.462	1	SCC	Ndufa11
4.1668713649991863e-4	-0.2516355541628821	0.806	0.819	1	SCC	Nrip1
4.182949555134846e-4	0.38359001426037254	0.273	0.226	1	SCC	Stard5
4.250651973669404e-4	0.3934889158591113	0.262	0.215	1	SCC	Plau
4.252239287330033e-4	-0.29354319983008714	0.356	0.409	1	SCC	Mbp
4.2892339533920256e-4	-0.37945858793860676	0.202	0.251	1	SCC	Srrt
4.327035088217663e-4	0.2044744233902317	0.51	0.458	1	SCC	Ilrun
4.3290413712530115e-4	-0.17895601557507063	0.708	0.731	1	SCC	Dynll2
4.3367864680101683e-4	0.30420396157290797	0.271	0.222	1	SCC	Napg
4.370403519296259e-4	-0.33799832311508604	0.308	0.363	1	SCC	LOC115488671
4.3891566898404915e-4	-0.25750537672946616	0.262	0.318	1	SCC	Sec24c
4.5032248225492904e-4	-0.3371359461382766	0.258	0.309	1	SCC	Atraid
4.5328027253667375e-4	-0.25557743754162365	0.44	0.489	1	SCC	Srsf1
4.5608095591565244e-4	0.24153238749868566	0.442	0.39	1	SCC	Bccip
4.567314694892767e-4	0.2505852643379429	0.314	0.261	1	SCC	Hmga1
4.5706510573104636e-4	-0.2583106446944145	0.413	0.466	1	SCC	Myo10
4.574940113646936e-4	-0.2955061261130383	0.248	0.302	1	SCC	Polr2e
4.591833872414877e-4	-0.21170014482720878	0.535	0.579	1	SCC	Atxn7l3b
4.59321740068116e-4	-0.28682958222663624	0.243	0.297	1	SCC	Eef1e1
4.7207703272158136e-4	-0.23150109176003797	0.443	0.496	1	SCC	Smarca4
4.731367920464624e-4	0.3448467751936599	0.285	0.238	1	SCC	Xrcc5
4.825627579373232e-4	-0.26872327861042167	0.368	0.418	1	SCC	Pds5a
4.868228134809997e-4	-0.28397329006378547	0.317	0.369	1	SCC	Akt1
4.981471742329375e-4	-0.2910579364404928	0.229	0.283	1	SCC	Mif4gd
4.995054335800736e-4	-0.1840117197851144	0.679	0.712	1	SCC	Celf1
5.030515178262953e-4	-0.3132470665721734	0.267	0.318	1	SCC	Rcn2
5.075054409102882e-4	-0.24535192563390906	0.384	0.433	1	SCC	Vat1
5.099967410939178e-4	0.21404203547080503	0.629	0.59	1	SCC	Ndufb10
5.131881392881802e-4	-0.2882177982946401	0.239	0.292	1	SCC	Fuca1
5.217199923284519e-4	-0.2125688336658491	0.425	0.482	1	SCC	Hadh
5.244555343902034e-4	-0.15297383931697556	0.754	0.782	1	SCC	Pabpn1
5.263107784514845e-4	-0.27670578214170316	0.276	0.329	1	SCC	Plekhf2
5.310286825051845e-4	-0.30078275336059557	0.282	0.333	1	SCC	Nrd1
5.510735082405536e-4	0.32389434465633293	0.274	0.228	1	SCC	Dlat
5.676145416387161e-4	0.22812114523532057	0.441	0.39	1	SCC	Phf5a
5.716370774949246e-4	-0.24116950039088325	0.356	0.411	1	SCC	Pdpk1
5.784528937694492e-4	-0.2628913139027982	0.308	0.361	1	SCC	Mta2
5.937832278786057e-4	0.2492623936114915	0.4	0.351	1	SCC	Sec61a1
5.951340127672792e-4	0.130469287608662	0.758	0.709	1	SCC	Tmed9
5.994748071041168e-4	-0.22515599954140866	0.635	0.663	1	SCC	Smarca5
6.175064343710587e-4	-0.2788599495957793	0.393	0.441	1	SCC	Ttc14
6.240892624483672e-4	-0.28121747821702536	0.246	0.298	1	SCC	Ro60
6.401774588888859e-4	0.2583117668959585	0.387	0.338	1	SCC	Esrp1
6.458397362995057e-4	-0.32951026474589273	0.498	0.535	1	SCC	Stox2
6.554880665766679e-4	0.21082582382107218	0.475	0.422	1	SCC	Hibadh
6.760933910301822e-4	-0.25820409091520813	0.299	0.354	1	SCC	Dnttip2
6.848352429820958e-4	-0.25500466445779746	0.34	0.394	1	SCC	Ppp4r3b
6.857203868987655e-4	-0.3942301177123717	0.284	0.332	1	SCC	Pcna
6.892862231354352e-4	0.21259697339727934	0.448	0.398	1	SCC	Ralb
6.920691310842068e-4	-0.2423448294508781	0.286	0.341	1	SCC	Rnf115
6.961610828743204e-4	0.3097232785518167	0.312	0.265	1	SCC	Mvb12a
7.021155262134749e-4	0.21375729807102528	0.501	0.453	1	SCC	Luc7l3
7.077437917842992e-4	-0.18524812024669268	0.658	0.673	1	SCC	B2m
7.10783799552093e-4	0.34717137194473957	0.285	0.24	1	SCC	Eif1ad
7.138624482859787e-4	-0.30667143353335113	0.205	0.254	1	SCC	Acvr1
7.23102559168898e-4	-0.1999616831339388	0.315	0.375	1	SCC	Polr1h
7.268937171623896e-4	0.2651450108709861	0.409	0.365	1	SCC	Tgfa
7.301834788813843e-4	0.14956438582382492	0.78	0.752	1	SCC	Eif4g1
7.511954686920008e-4	-0.21200896777331213	0.353	0.412	1	SCC	Tes
7.547654844745058e-4	-0.3365107954812008	0.293	0.342	1	SCC	Iffo2
7.570170421212902e-4	-0.2635237795493335	0.316	0.369	1	SCC	Zfp516
7.594870266346783e-4	-0.32377452102094795	0.21	0.258	1	SCC	Kpna3
7.680605647158976e-4	0.21060035391871534	0.499	0.445	1	SCC	Rpn2
7.724108546298765e-4	0.26179731936425266	0.344	0.294	1	SCC	Eif4e2
7.830522919029968e-4	0.2972812657423387	0.26	0.213	1	SCC	Rab31
8.318954474712904e-4	-0.2813521186838339	0.264	0.315	1	SCC	Hapstr1
8.360901732620825e-4	-0.2812998162356113	0.229	0.278	1	SCC	Man2a1
8.849018292207388e-4	-0.294221946699857	0.24	0.29	1	SCC	Ccng1
8.905591409108844e-4	-0.19560874664324057	0.395	0.448	1	SCC	U2surp
9.030366198122011e-4	0.25585595643148373	0.303	0.255	1	SCC	Jtb
9.096077955577021e-4	-0.27764054104767855	0.269	0.32	1	SCC	Snrnp48
9.167087275868156e-4	0.26331690962682996	0.417	0.371	1	SCC	Suclg1
9.347234902505339e-4	-0.28477349914344074	0.22	0.27	1	SCC	Sfxn1
9.452687578591584e-4	-0.19694671918078765	0.407	0.463	1	SCC	Ergic1
9.534033238747438e-4	0.2525761427841191	0.391	0.344	1	SCC	Sf3b3
9.582465140479568e-4	-0.2677482806093767	0.325	0.375	1	SCC	Syap1
9.599196118045331e-4	-0.47111230393297227	0.317	0.362	1	SCC	Palld
9.748412103691681e-4	0.3048744369988412	0.269	0.225	1	SCC	Hmgn5
9.802672821788982e-4	-0.2678095850982245	0.276	0.326	1	SCC	Tnpo3
9.828576047152325e-4	0.1904818595572452	0.562	0.523	1	SCC	Rnh1
0.0010043966317077931	-0.2883848391871942	0.492	0.526	1	SCC	Hmgcr
0.0010077557293347247	0.23086067959608086	0.501	0.462	1	SCC	Mrps24
0.0010123066966983294	0.2392356945110321	0.35	0.3	1	SCC	Tmem165
0.0010305359397158747	0.23866734382770582	0.39	0.341	1	SCC	Gid8
0.001036050553951595	0.14376637331089376	0.752	0.707	1	SCC	Selenof
0.0010420384075786164	-0.2351526318776791	0.295	0.35	1	SCC	Baz1b
0.0010723830186512566	-0.28935614321351033	0.22	0.268	1	SCC	Zfamt-ND3
0.0010812788216989341	-0.39250869349703993	0.441	0.469	1	SCC	Mpp7
0.001109798927202255	0.2552257870222159	0.388	0.341	1	SCC	Mfsd6
0.001111726840299538	-0.29261713867787953	0.266	0.314	1	SCC	Ppm1a
0.0011224363683307525	-0.34168400951046096	0.213	0.258	1	SCC	Med14
0.001126638358264047	-0.20210585292686067	0.315	0.371	1	SCC	Mier1
0.0011373223426977379	0.22879773627191557	0.369	0.319	1	SCC	Mfsd1
0.0011400175351311708	-0.2832985129823844	0.245	0.294	1	SCC	Cstf3
0.0011601137472420618	0.2170551567422743	0.602	0.559	1	SCC	Ikzf2
0.0011603860329673556	0.18368441040534633	0.519	0.466	1	SCC	Copb2
0.0011813334710585879	-0.27241252210007194	0.22	0.268	1	SCC	Pggt1b
0.0011860437031021788	-0.21658512141615693	0.365	0.417	1	SCC	Pitpnb
0.0011873237452880974	0.21865494529873075	0.449	0.401	1	SCC	Tnfrsf21
0.001194798382789876	0.27631050426592507	0.296	0.25	1	SCC	Uqcc4
0.0012454074410732296	0.33259172479032206	0.316	0.274	1	SCC	1110038B12Rik
0.0012549037253755458	0.3115217155040033	0.275	0.232	1	SCC	Adam17
0.0012575342911905658	-0.24853034117455663	0.44	0.487	1	SCC	Xiap
0.0012614110563950222	-0.23976687371095706	0.279	0.332	1	SCC	Llph
0.0012784659477813466	-0.25263297839853016	0.293	0.343	1	SCC	Dhx36
0.0012977091163880294	-0.23927092740952127	0.371	0.421	1	SCC	Ubtf
0.0013286796073669316	0.2548025817263013	0.323	0.276	1	SCC	Mindy1
0.0013516983077641483	-0.20757516068585746	0.393	0.445	1	SCC	Kdm2a
0.0013949635944838837	-0.22396210447573217	0.425	0.471	1	SCC	Birc6
0.0014043202955081847	0.44486696669890646	0.283	0.243	1	SCC	Mir205hg
0.0014071530743511092	0.29899961883225035	0.284	0.241	1	SCC	Mrpl36
0.0014124776598487805	0.28533719865108775	0.3	0.255	1	SCC	Psmb7
0.0014290598099489212	0.1614928870822761	0.649	0.615	1	SCC	Srsf9
0.0014468786110773343	0.2858725095745702	0.288	0.243	1	SCC	Slain2
0.001447615112836631	0.26662903428420304	0.364	0.319	1	SCC	Scamp2
0.0014527971908833918	-0.1898944705747887	0.448	0.503	1	SCC	Hnrnpul2
0.0014533177221478194	-0.27057081548784323	0.231	0.278	1	SCC	Ss18
0.0014789396821736633	0.3118602689406713	0.257	0.214	1	SCC	Mrps15
0.0015587310149347499	-0.26579239016304546	0.253	0.299	1	SCC	Tpbg
0.001561133864578941	-0.18406670183257412	0.478	0.52	1	SCC	Tmem30a
0.001615487297339167	-0.32492813745729854	0.21	0.254	1	SCC	Siah2
0.001666741514873138	-0.26041697214936943	0.272	0.319	1	SCC	Ahsa1
0.001699453061174085	0.3537846462502736	0.316	0.276	1	SCC	Med7
0.0017239164110852676	-0.25573099975340763	0.24	0.289	1	SCC	Slc25a1
0.0017264920529249442	-0.28439607105949327	0.23	0.278	1	SCC	Cacul1
0.0017279464523138966	-0.3009734053055757	0.224	0.271	1	SCC	Abcc5
0.001764486003224553	0.3351773627377992	0.265	0.224	1	SCC	Mrps35
0.0017826400284889946	-0.24785315052162238	0.252	0.3	1	SCC	Adh5
0.0017904994587857606	-0.2631122525113252	0.262	0.309	1	SCC	Dync1li2
0.0018009918911130992	-0.26635039602234856	0.239	0.286	1	SCC	Zwint
0.0018583032319064458	-0.3024171504633424	0.279	0.323	1	SCC	Snhg8
0.0018655211285592093	0.16192718500961056	0.694	0.685	1	SCC	Taf10
0.0018801583195947448	0.17084736360100927	0.562	0.516	1	SCC	Lsr
0.0018932915967854074	-0.3064964447477776	0.241	0.286	1	SCC	Taf5l
0.00199169129257872	-0.29769102877293985	0.362	0.404	1	SCC	Tbx3
0.0020234903002374254	-0.20202438731492672	0.533	0.573	1	SCC	Maml2
0.0020294946708586865	0.15520346836523768	0.542	0.496	1	SCC	Chmp2a
0.0020654361830588597	-0.297661646201304	0.22	0.265	1	SCC	Ranbp9
0.0020670783143780353	-0.28666616732333483	0.3	0.344	1	SCC	Ubap1
0.002086536354765883	-0.24188937658513576	0.371	0.415	1	SCC	Rrp1
0.002116778744819896	-0.3018324080346682	0.482	0.517	1	SCC	Spred2
0.002186332246528099	-0.18070527032527717	0.355	0.407	1	SCC	Ccni
0.0022421713699800412	-0.14716451984254664	0.457	0.519	1	SCC	Fam107b
0.0022912378516843877	0.27414130945923354	0.33	0.285	1	SCC	Klf7
0.002296397500413938	-0.27263348506721785	0.234	0.279	1	SCC	Efcab14
0.0022969023859081947	0.2226803779121822	0.367	0.321	1	SCC	Med10
0.0023353634409457825	-0.21885435963954292	0.287	0.336	1	SCC	Kat6a
0.002394833244861066	-0.20169057017737563	0.514	0.555	1	SCC	Clip1
0.002416244204894997	-0.24096988129243746	0.337	0.383	1	SCC	Polb
0.0024387790223869728	-0.22213104662758099	0.419	0.465	1	SCC	Tmem63b
0.00244601079777207	-0.31029667024509644	0.316	0.357	1	SCC	Sema4b
0.002456073859277943	0.17885510890967704	0.501	0.457	1	SCC	Cnih4
0.0024717295401368118	0.18716909737223136	0.463	0.418	1	SCC	Rel
0.002475147279200097	0.28110212119153655	0.393	0.354	1	SCC	Pals2
0.002496390451303788	0.28371839552907674	0.365	0.323	1	SCC	Sars
0.002526880037587431	0.23770860972122432	0.466	0.43	1	SCC	Usp25
0.0025435250905901075	0.16598993373693594	0.413	0.359	1	SCC	Flna
0.0025442131472508353	-0.23110124592328263	0.25	0.298	1	SCC	Supt5
0.002579062000283579	0.2713162419556767	0.311	0.268	1	SCC	Ndufa3
0.002582614112413815	0.2742308038943537	0.295	0.253	1	SCC	Smurf1
0.002592053245075498	-0.19689969620777714	0.605	0.638	1	SCC	Cdv3
0.0026296326709985486	0.24881979229300644	0.395	0.356	1	SCC	Cetn2
0.0026516015398084084	0.14474965174905963	0.414	0.363	1	SCC	Ankrd50
0.0026744821582055127	-0.29794086368965456	0.258	0.3	1	SCC	Plekha5
0.0027195814942255073	-0.320602212054508	0.211	0.252	1	SCC	Leprot
0.002743878958082524	0.30071850801212774	0.282	0.242	1	SCC	Dr1
0.0027472572161443775	-0.3414982479837525	0.676	0.685	1	SCC	Lpin2
0.0027930748238964753	0.1634019451159614	0.769	0.756	1	SCC	Srsf3
0.0028001204695796583	0.13799352844712606	0.641	0.593	1	SCC	Sod2
0.0028139681836773923	-0.20030183595480733	0.416	0.466	1	SCC	Cdk4
0.0028218604988007033	-0.24913155832091016	0.226	0.272	1	SCC	Kif1c
0.0028461894919365543	0.17396769867002754	0.706	0.683	1	SCC	C1qbp
0.00284697380085799	-0.2482135536190615	0.345	0.388	1	SCC	Cbl
0.0028855904912211583	0.3495590003487601	0.29	0.252	1	SCC	Mkks
0.0028896514059758315	0.23708047272332833	0.411	0.373	1	SCC	Nsun2
0.0029055643063153258	-0.16423223748912585	0.459	0.509	1	SCC	Senp6
0.0029104530439232885	0.15969227156218446	0.567	0.518	1	SCC	Timm23
0.0029289147977530697	-0.24836472287299705	0.257	0.302	1	SCC	Phf10
0.0030012168187013044	-0.2677923267625175	0.257	0.302	1	SCC	Vcl
0.0030268614749047467	0.22642096756467667	0.317	0.273	1	SCC	Polr3k
0.003126147797092246	-0.232712134915539	0.315	0.36	1	SCC	Ppp6c
0.003213689794865396	0.29522474651122876	0.32	0.283	1	SCC	Mrps26
0.003248398487150404	-0.2571224789413411	0.325	0.369	1	SCC	Pfkfb2
0.0032488959416436553	0.7732094546097719	0.293	0.266	1	SCC	Hmox1
0.0032501446240150965	-0.23356961341236526	0.259	0.303	1	SCC	Fkbp3
0.003253467337809239	0.20950692024990203	0.429	0.388	1	SCC	Cisd2
0.0032766748388296774	0.2115779638765174	0.335	0.289	1	SCC	Rars
0.003279015635446483	0.13783571557494245	0.571	0.52	1	SCC	Zfamt-ND6
0.0032982146205262964	-0.2188367157399318	0.228	0.274	1	SCC	BC005624
0.0032997893198860196	0.26696536363532264	0.331	0.29	1	SCC	Pin1
0.0033778410683620638	-0.14917900852307675	0.507	0.557	1	SCC	Tjp2
0.003377966330265551	0.2492444368010749	0.39	0.352	1	SCC	Ndufs3
0.0033895616359951586	0.22131133960694416	0.376	0.333	1	SCC	Psmd3
0.003474568900570786	-0.2829171195571203	0.226	0.268	1	SCC	Fcho2
0.003488857566036424	0.2187266813442139	0.261	0.218	1	SCC	mt-ATP6v0a1
0.0034983136466322194	0.2320207287576097	0.388	0.35	1	SCC	Gatad1
0.0034984115893587882	-0.10126474396249918	1	1	1	SCC	mt-ATP6
0.003574529909733918	-0.24784933493300776	0.466	0.506	1	SCC	Ppp1r15a
0.0035944425305363082	0.22025178994644046	0.332	0.289	1	SCC	Aldh3b2
0.003628956863706248	0.18651649853398777	0.455	0.41	1	SCC	Dync1i2
0.00363048774056783	-0.19309813047187768	0.473	0.513	1	SCC	Rsrc2
0.0036362072583692438	-0.2222622186093859	0.214	0.259	1	SCC	Mbd3
0.003648626710795498	-0.16324626257674935	0.708	0.726	1	SCC	Fam104a
0.0036750365050304506	0.1504125332952322	0.516	0.465	1	SCC	Cebpg
0.003697355013468315	0.19836510312560496	0.446	0.407	1	SCC	Supt4a
0.0037370791780470983	-0.20257507087071536	0.367	0.414	1	SCC	Cep164
0.003737263252941388	0.27370356537914287	0.251	0.212	1	SCC	Ndufa9
0.0038740411541178807	0.10702176688715842	0.784	0.73	1	SCC	Ncor1
0.003912444638397289	-0.2655450531377963	0.226	0.269	1	SCC	Sdhb
0.003954676399542169	-0.2934456065032458	0.219	0.26	1	SCC	Tent4b
0.004022982370824641	-0.2576878693033471	0.254	0.297	1	SCC	Zc3h7a
0.004030126635022132	-0.3281689656031721	0.216	0.254	1	SCC	Myo5a
0.004087118993402688	-0.17128112821924096	0.58	0.61	1	SCC	Tpr
0.004088976885920189	-0.26744169793212946	0.211	0.252	1	SCC	Ate1
0.00417523612084611	-0.1490935959189561	0.494	0.538	1	SCC	Arf3
0.0043332525418555146	0.12979917234753874	0.729	0.687	1	SCC	Ubxn1
0.00444291970244517	0.26469858490144604	0.264	0.225	1	SCC	Vldlr
0.004462073619528194	0.14120679088220867	0.533	0.483	1	SCC	Vps4b
0.0044764660066947395	0.3253751294142586	0.285	0.249	1	SCC	Pafah1b3
0.004500421922337081	-0.2641696116300658	0.284	0.324	1	SCC	Pcgf3
0.004541993749553486	-0.2555704602084461	0.221	0.263	1	SCC	Dcaf12
0.0046072549994215775	-0.24664502991105164	0.297	0.339	1	SCC	Senp5
0.00462167343478419	-0.21313894295476846	0.55	0.568	1	SCC	Ssu72
0.0046405745055500104	-0.1828487194845959	0.363	0.409	1	SCC	Cbx1
0.004652101673099738	0.23165863207256832	0.419	0.379	1	SCC	Arid5b
0.0046915060561113124	0.2828556013019137	0.276	0.239	1	SCC	Dars
0.0047253594008599365	0.18664772427340082	0.498	0.462	1	SCC	Dnajc21
0.00472987637076723	0.2395439684954388	0.29	0.25	1	SCC	Mrps10
0.0047388115910175135	0.2621106766479744	0.348	0.312	1	SCC	Gorasp2
0.004747932438719174	0.18570334479164963	0.426	0.381	1	SCC	Rnasek
0.004847670452438408	0.19124673613148735	0.346	0.302	1	SCC	Utp11
0.004972511922826207	-0.20351362765278835	0.391	0.433	1	SCC	Zfp106
0.004999809094972591	0.24040769430406495	0.29	0.25	1	SCC	Mcts1
0.005001771456569057	0.2542727773877278	0.339	0.301	1	SCC	Snf8
0.005019674092192925	-0.26605899050310855	0.254	0.295	1	SCC	Rc3h2
0.005056931497729311	0.15291597098578869	0.474	0.43	1	SCC	Dnajc7
0.00506351435450206	-0.24653103133212068	0.468	0.513	1	SCC	Csrp2
0.005161514204952142	-0.2950709989471163	0.275	0.315	1	SCC	Mycl
0.005201028311393859	-0.21795376183104365	0.312	0.356	1	SCC	Pabpc4
0.005256006868962899	-0.16084864142520838	0.297	0.347	1	SCC	Eea1
0.005284172153058866	-0.37032632132523213	0.389	0.413	1	SCC	9530034E10Rik
0.0053217808205173085	-0.20997270862000872	0.311	0.354	1	SCC	Pank3
0.005323105696767181	0.2083152540882437	0.479	0.441	1	SCC	Hipk1
0.005410459555317775	0.1523456758340424	0.509	0.471	1	SCC	Rab21
0.005501223535824974	0.1477184984190587	0.494	0.45	1	SCC	Sdhc
0.005510370331476654	-0.3190810895955396	0.213	0.25	1	SCC	Ubfd1
0.005536205673141882	-0.16947315226274795	0.623	0.64	1	SCC	Ndufa6
0.005599357146921354	0.2780434171327497	0.294	0.258	1	SCC	Tomm40
0.005662278323491341	-0.23770722603398897	0.237	0.279	1	SCC	Snrnp200
0.005684374343415046	-0.33904243586961325	0.326	0.36	1	SCC	Bcl3
0.005803206831723249	0.2174611148701162	0.363	0.322	1	SCC	Ube2v1
0.005816974163790843	0.13048308267601116	0.528	0.479	1	SCC	Ndufb3
0.005839135157744752	0.23177862365624063	0.65	0.632	1	SCC	Arf6
0.005907267570642476	0.17476285217185256	0.499	0.459	1	SCC	Slc20a1
0.005969554414666204	-0.1775303072103369	0.364	0.41	1	SCC	Stub1
0.005987218701298746	-0.21896569506027386	0.237	0.28	1	SCC	Tln1
0.0060753300307998205	-0.20750686922110595	0.441	0.475	1	SCC	Dad1
0.006085837904344773	-0.24557516664648427	0.22	0.26	1	SCC	Epb41l5
0.00619255679730708	-0.11680014499409697	0.802	0.802	1	SCC	Eef1d
0.006195702438680079	-0.17855961850898383	0.376	0.419	1	SCC	Pigp
0.0062328299635690835	0.25237449416531454	0.265	0.226	1	SCC	Spcs3
0.006246192474515762	0.14745784736742662	0.33	0.285	1	SCC	Xpo1
0.006274135941409113	0.3445921241297184	0.442	0.415	1	SCC	Cavin1
0.006290501359048983	-0.2563003464418758	0.281	0.32	1	SCC	Rab12
0.00630412102325946	-0.18810179721961573	0.324	0.367	1	SCC	Myo6
0.006324697947362944	0.1844534218646664	0.416	0.373	1	SCC	Cript
0.006340092844855502	-0.16178438447681798	0.513	0.542	1	SCC	Polr2m
0.006357291744862341	-0.26089596593024056	0.269	0.308	1	SCC	Mfsd14a
0.006428515292823161	-0.20192816484941156	0.332	0.373	1	SCC	Src
0.006510101506434716	-0.19172974788485053	0.345	0.39	1	SCC	Ndel1
0.0067095819247223075	0.11060069780690435	0.642	0.595	1	SCC	Rab7
0.0068117459499151935	-0.2530287112360421	0.417	0.449	1	SCC	Arl5b
0.006930427122969098	-0.18551648419538858	0.454	0.493	1	SCC	Tab2
0.007107468627032884	-0.15170395135595635	0.541	0.574	1	SCC	Rbbp6
0.007182661796523177	-0.34905540974939836	0.429	0.452	1	SCC	Gm46110
0.0071901037289178165	0.19908958404116794	0.259	0.22	1	SCC	Orc4
0.007295972436917398	-0.2284470924578661	0.303	0.344	1	SCC	Sptlc2
0.007347030886288676	-0.16993052064612785	0.466	0.509	1	SCC	Foxp1
0.007371744395389182	-0.15867888185218987	0.641	0.67	1	SCC	Map1lc3a
0.007422815600318546	0.1908187639464486	0.498	0.466	1	SCC	Pgls
0.007453406381374916	0.11296657011593311	0.644	0.609	1	SCC	Ndufa7
0.007568982138500902	-0.3279806842413129	0.245	0.281	1	SCC	Nfib
0.007569198767859322	-0.21394779899931549	0.274	0.317	1	SCC	Fads1
0.007602951479521239	-0.22259305753283676	0.259	0.298	1	SCC	Tnpo2
0.007665143176400286	-0.17280669816575345	0.314	0.358	1	SCC	Ddx46
0.007687060851714511	0.25142123295914987	0.342	0.308	1	SCC	Glrx2
0.007690117894457651	-0.1697348917972087	0.361	0.409	1	SCC	Septin9
0.007768972927800441	-0.26315193987060814	0.266	0.304	1	SCC	Exoc6b
0.007775014662864826	-0.2305447084591632	0.231	0.271	1	SCC	Arih2
0.007840166282340832	0.20714570264690924	0.343	0.305	1	SCC	Hspa4l
0.0081211280413922525	0.21833933179866416	0.367	0.33	1	SCC	Med28
0.008268596987217469	-0.15515990339299568	0.558	0.591	1	SCC	Ppp4r2
0.008455509783984667	-0.23272102170690712	0.253	0.293	1	SCC	Vkorc1l1
0.008458450491576902	-0.14965769970006293	0.545	0.589	1	SCC	Ube2s
0.008574225290841222	-0.22563486144244416	0.224	0.264	1	SCC	Katna1
0.008628370600295959	-0.25176084670340215	0.722	0.728	1	SCC	Pnrc1
0.008676854039813437	0.24859495329312553	0.259	0.223	1	SCC	Ptger4
0.008679496226629885	-0.17190048169970917	0.258	0.301	1	SCC	Cops8
0.008680626866415877	-0.11255704081836682	0.545	0.589	1	SCC	Huwe1
0.008698805976381814	-0.192549062515754	0.227	0.268	1	SCC	Esf1
0.008852107841272733	0.16987228886683087	0.538	0.511	1	SCC	M6pr
0.008853010748366284	-0.19603774401207152	0.319	0.36	1	SCC	Smarce1
0.00891089716695465	-0.12047906667621489	0.581	0.524	1	SCC	Vegfa
0.00896536254945304	0.17760500297802784	0.49	0.453	1	SCC	Psmb5
0.00907453046208905	-0.23968221667094092	0.257	0.295	1	SCC	Snw1
0.009136583148690992	0.21468068614413177	0.539	0.52	1	SCC	R3hdm4
0.00920176031801843	-0.31314876545843795	0.237	0.272	1	SCC	Enpp1
0.009215167504132439	0.22562251453042192	0.418	0.386	1	SCC	Tax1bp3
0.009252670753930296	-0.18002662405174896	0.284	0.326	1	SCC	Smg7
0.00930391669462666	-0.17606456885602384	0.405	0.449	1	SCC	Mef2a
0.009316415464818045	-0.6286378697420825	0.296	0.329	1	SCC	Ccn1
0.009392517373890777	0.18583289133157332	0.413	0.377	1	SCC	Tmem256
0.009507877665736506	-0.25101661401169073	0.268	0.306	1	SCC	Tmem131
0.009588341753774687	-0.2260113476243535	0.322	0.362	1	SCC	Tgfbr2
0.009674109207277985	-0.2383965537817616	0.27	0.309	1	SCC	Tug1
0.009676241655135562	-0.310148406552012	0.653	0.646	1	SCC	Prrg4
0.009759512848009605	-0.13987627449618067	0.462	0.504	1	SCC	Tmed10
0.009766173142810874	0.14021638182923693	0.561	0.525	1	SCC	Mindy2
7.226325854299048e-247	1.3919843102588256	0.955	0.702	1.3389659175430707e-242	Basal	Nfkbia
4.801670344792366e-219	1.597836074763793	0.779	0.386	8.897014981865775e-215	Basal	Dusp7
1.9524934125763966e-206	1.9332392836029413	0.628	0.239	3.6177750441628055e-202	Basal	Tnfaip3
2.5155082828130626e-187	1.9037423863584442	0.528	0.186	4.6609852972243235e-183	Basal	Pde4b
5.665508927870208e-187	-2.5971175957894834	0.29	0.685	1.0497621492450708e-182	Basal	Upk1a
2.1154396802678458e-182	1.543147388526842	0.645	0.276	3.9196981835682915e-178	Basal	Krt14
1.3648648673077901e-181	1.4618146625642878	0.85	0.575	2.5289581126346045e-177	Basal	Pim1
2.676281582734251e-181	2.075471884647505	0.428	0.124	4.9588821446482935e-177	Basal	Sgms2
3.7255791992613016e-175	1.605008517994126	0.682	0.322	6.903125698311266e-171	Basal	Palld
2.802313570657164e-167	1.448485474542939	0.784	0.447	5.192406815070659e-163	Basal	Col17a1
1.6157065109490598e-159	1.2431362052078363	0.814	0.485	2.993742594137513e-155	Basal	Fosl1
7.072436188910526e-154	2.445638276862329	0.548	0.239	1.3104517014432313e-149	Basal	F3
1.5446889732133442e-149	1.6632497594232105	0.804	0.529	2.8621541984670054e-145	Basal	Thbs1
1.7984165955386165e-146	-1.0198676435691014	0.74	0.914	3.332286109873502e-142	Basal	Arpc1a
2.386128926277839e-143	-1.2315814851715094	0.608	0.837	4.4212582875002076e-139	Basal	Idh1
4.339384646924708e-141	0.5115281470999706	1	0.999	8.040445812286792e-137	Basal	Actg1
8.382897038177965e-141	-1.827013297143122	0.605	0.816	1.5532669922039951e-136	Basal	Gstm1
4.225449158057461e-139	1.654554634230651	0.564	0.255	7.8293347449646706e-135	Basal	Itgb6
6.40674305745531e-139	-2.748833736431702	0.203	0.551	1.1871054211158944e-134	Basal	Fmo5
4.343354512038375e-134	-2.0328148853041803	0.263	0.602	8.047801575355905e-130	Basal	Akr1b3
1.1361738138436482e-133	-2.0072227995260965	0.454	0.735	2.1052164596708956e-129	Basal	Fabp5
1.5470767184566248e-133	1.1730796914420412	0.91	0.692	2.86657845162828e-129	Basal	Ifrd1
1.719727368944645e-131	0.943924160575955	0.952	0.781	3.186482841917533e-127	Basal	Ier3
4.837937917799174e-131	-0.8939182197754971	0.954	0.986	8.964215167890089e-127	Basal	S100a6
5.656193471887969e-131	0.7545167366023393	0.974	0.84	1.0480360884061219e-126	Basal	Ets2
1.3764217220920314e-130	2.1458208241053423	0.329	0.098	2.550371808864325e-126	Basal	Nrg1
1.6622766836322116e-130	1.409600741364714	0.595	0.288	3.080032467102125e-126	Basal	Cdcp1
3.389404317513274e-129	0.9353836688798134	0.94	0.782	6.280227259920346e-125	Basal	Akirin1
6.201783762366024e-128	-1.2790291820596598	0.473	0.758	1.1491285133288005e-123	Basal	Ociad2
6.357131018379948e-125	1.0162343271696237	0.95	0.777	1.1779128063956205e-120	Basal	Klf4
2.9131438243180598e-124	-3.6602508815737407	0.165	0.49	5.397764192078933e-120	Basal	Upk3a
4.604706604082814e-123	1.2878158688600643	0.73	0.448	8.532060866705047e-119	Basal	Gm51671
1.391148471544613e-121	-1.1849163403588698	0.562	0.828	2.5776590029250133e-117	Basal	Mal
3.6884915967624845e-121	-0.8366043915506922	0.895	0.957	6.834406079641207e-117	Basal	Krt7
2.8155818119892926e-120	1.4672396046035012	0.549	0.26	5.21699153943496e-116	Basal	Arl4c
3.983493841157248e-120	1.1787060441741348	0.799	0.517	7.381015738280265e-116	Basal	Plaur
7.529848024297894e-120	1.3368231631615894	0.708	0.418	1.3952055404221567e-115	Basal	Itga2
1.4591469639952215e-119	1.6311141746882443	0.701	0.442	2.703653409586746e-115	Basal	Errfi1
2.594551374052065e-119	1.0433021976200703	0.806	0.547	4.807444240981071e-115	Basal	Rap2b
4.3447198824469337e-119	0.7834355335163534	0.94	0.803	8.050331470185924e-115	Basal	Nfat5
8.670444970483651e-119	-1.688032580691453	0.446	0.709	1.6065467485809156e-114	Basal	Sptssb
5.513449856770092e-118	1.3086417466423783	0.673	0.384	1.0215871239609303e-113	Basal	5033421B08Rik
4.0460346820116714e-116	-0.9287723304467779	0.807	0.938	7.496897662299426e-112	Basal	Dbi
7.989402640478006e-116	-0.9033541839211456	0.752	0.892	1.4803564152541697e-111	Basal	Prdx5
2.0273097960611404e-115	2.272860995178687	0.392	0.151	3.756402321121687e-111	Basal	8030431J09Rik
2.019049102368227e-114	1.7200907477846514	0.383	0.141	3.741096081778088e-110	Basal	Fhl2
2.0427385445789594e-114	-3.6799610953805413	0.12	0.441	3.784990249250354e-110	Basal	Psca
2.2815266458257176e-114	1.377517851765465	0.596	0.313	4.2274407220504723e-110	Basal	Hcar2
2.783396749913769e-113	0.9272856026624765	0.876	0.666	5.157355837915223e-109	Basal	Tpm1
3.1884017202908726e-112	-1.7733463876635576	0.27	0.583	5.907789547526958e-108	Basal	Ptgr1
1.0414093086080748e-111	-1.1076547151555074	0.596	0.813	1.9296273079199018e-107	Basal	Arl6ip1
1.0421161823255188e-111	1.1681156372560735	0.661	0.373	1.930937074230954e-107	Basal	Klf13
7.191256760440185e-111	0.9125251487248345	0.874	0.662	1.3324679651419617e-106	Basal	Itgb1
1.6971675062443257e-110	0.7432408334316114	0.932	0.781	3.144681672320111e-106	Basal	Sfr1
3.7308134938946915e-110	1.5754319025389727	0.375	0.134	6.912824322837474e-106	Basal	Dll1
3.1029086203724804e-109	0.9274499191424225	0.869	0.683	5.749379382688169e-105	Basal	Sqstm1
4.1760327083391127e-109	1.1118807827365977	0.672	0.383	7.737771005281541e-105	Basal	Anxa5
1.2139748689918757e-108	1.50599901413851	0.419	0.166	2.2493740347550463e-104	Basal	Icam1
2.2116236663677053e-108	1.8351595770262803	0.348	0.123	4.0979174914127215e-104	Basal	Samd5
1.435522896577294e-107	1.0193793347037565	0.755	0.489	2.6598803750680683e-103	Basal	Kdm6b
2.5028017299194455e-107	0.8969635751898429	0.9	0.708	4.637441325367741e-103	Basal	Pnrc1
4.975373888336652e-107	-1.4655590284001911	0.311	0.616	9.218870277698982e-103	Basal	Ctse
9.704664460616934e-107	1.8919784517447773	0.365	0.136	1.7981772779077115e-102	Basal	Cxcl2
3.3030682225533873e-106	1.052075575558322	0.638	0.337	6.1202551095691715e-102	Basal	Bcam
3.777810000299512e-106	1.2895016181444077	0.563	0.278	6.999904149554966e-102	Basal	Slc7a8
9.404168678428503e-106	1.277969415930473	0.521	0.243	1.7424984144260173e-101	Basal	Itga3
5.0597501520131555e-105	1.2656249266230941	0.596	0.314	9.375211056665176e-101	Basal	Slc4a7
1.8555872912939366e-104	1.7163677289293553	0.386	0.15	3.438217692038535e-100	Basal	4930523C07Rik
6.114658372407904e-104	1.0884751878225702	0.75	0.49	1.1329850498234604e-99	Basal	Ets1
2.568349840522758e-103	2.4276361406654914	0.266	0.079	4.758895419504618e-99	Basal	Fn1
3.2572107856071467e-103	-1.2758296609985997	0.52	0.741	6.035285864651482e-99	Basal	Tmem123
3.3183689436272093e-103	-0.5696214312223438	1	1	6.148605815646856e-99	Basal	Tmsb4x
1.0336679346053967e-102	1.2514705118798122	0.66	0.393	1.9152833160303394e-98	Basal	Chd9
1.0578036337233061e-102	1.3990320606529192	0.468	0.209	1.9600043529259138e-98	Basal	Fam83g
1.3736399301918096e-102	-1.2888286192223664	0.433	0.705	2.545217426652404e-98	Basal	Gata3
1.9528721367906686e-101	1.7685131261773772	0.329	0.113	3.61847678225943e-97	Basal	Egr3
2.2170433804199755e-101	1.2912893839886253	0.516	0.247	4.107959679580173e-97	Basal	Clic4
1.2158837998176465e-100	0.8579540285577123	0.878	0.662	2.2529110926821173e-96	Basal	Fscn1
5.545013536149484e-100	1.5296405753762243	0.516	0.255	1.027435558113138e-95	Basal	Gja1
2.8843957520303462e-99	2.013614225132919	0.254	0.074	5.344496888937029e-95	Basal	Efemp1
5.351441367198049e-99	0.7662773051915632	0.943	0.809	9.9156857092812645e-95	Basal	Dst
2.9434645869369486e-98	1.3973397036044612	0.477	0.222	5.453945533135472e-94	Basal	Zswim6
3.939136124612918e-98	0.8152837817825583	0.84	0.577	7.298825325295276e-94	Basal	S100a10
4.095335787400502e-98	0.6979605164555136	0.979	0.925	7.58824768047439e-94	Basal	Zfamt-ND5
1.9567645037123032e-97	-1.2783977833558398	0.465	0.702	3.6256889489285268e-93	Basal	Rab27b
4.586151136283319e-97	1.2462557022669214	0.533	0.268	8.497679440419361e-93	Basal	Frmd4b
7.462346241464738e-97	0.901789090172845	0.789	0.535	1.3826981350810012e-92	Basal	Tnfrsf12a
1.6479684593197715e-96	-0.7655988605963708	0.792	0.913	3.0535207582736045e-92	Basal	Cyb5a
8.222442101763954e-95	1.4519960734831088	0.589	0.327	1.523536297035843e-90	Basal	Ptgs2
9.880003692849536e-94	1.4722085671834044	0.342	0.126	1.8306658842480905e-89	Basal	Cdh13
1.1603197445884107e-93	1.470163890855681	0.407	0.173	2.1499564547478662e-89	Basal	Cxcl1
1.1492249895473355e-92	0.9709103583233856	0.748	0.506	2.129398983132258e-88	Basal	Skil
2.5815960829448393e-92	-0.7255963243620662	0.854	0.948	4.783439382088493e-88	Basal	Mgst3
5.2563369614796504e-92	0.9543787998829072	0.776	0.552	9.739466755925644e-88	Basal	Irf6
1.6314716248169353e-91	0.9236196571204307	0.741	0.498	3.0229537736232994e-87	Basal	Map2k3
1.9230794089807474e-91	1.3243954733720267	0.454	0.209	3.563273836900427e-87	Basal	Ltbp4
2.538508650028215e-91	0.8876730130016872	0.851	0.704	4.7036026776372795e-87	Basal	Eif5
2.8609116413969615e-91	0.953658780485324	0.694	0.427	5.30098318034443e-87	Basal	Relb
7.439458130878338e-91	0.6558069143048435	0.996	0.954	1.3784571970704473e-86	Basal	Neat1
8.603298101589236e-91	-3.13924582575129	0.082	0.361	1.5941051052434695e-86	Basal	Upk2
9.562096750896286e-91	-2.0684194179187396	0.152	0.44	1.771760906973573e-86	Basal	9530034E10Rik
2.632606776251089e-90	0.41262542578356554	1	0.992	4.8779570957156425e-86	Basal	Ddx5
8.086235378167417e-90	1.1319467762697288	0.656	0.408	1.4982985532206406e-85	Basal	Itgav
8.849308960877259e-89	-2.9330921928430906	0.088	0.365	1.6396884573609472e-84	Basal	Hopx
2.0961899277356853e-88	1.7015184830967138	0.341	0.133	3.8840303171014513e-84	Basal	Gm14636
3.945081821664485e-88	0.7883731501550532	0.826	0.579	7.309842107362124e-84	Basal	Epha2
3.9478126666130744e-88	-0.9573434213816712	0.562	0.769	7.314902089967365e-84	Basal	Rab25
7.739424622414437e-88	-0.714717088731855	0.842	0.939	1.434037988287171e-83	Basal	Gsta4
9.117819547429235e-88	0.4053718564734732	1	0.999	1.689440783943163e-83	Basal	Actb
2.6973819405128127e-87	1.3977158479956424	0.577	0.333	4.997978997576191e-83	Basal	Tns4
7.801188200986907e-87	1.091192820477878	0.594	0.338	1.445482161760864e-82	Basal	Sema3c
1.1004155327516956e-86	0.5767016631499899	0.994	0.949	2.038959940635617e-82	Basal	Phlda1
1.663174133951821e-86	1.115613823200452	0.676	0.425	3.081695352799329e-82	Basal	Rnf19b
3.5059210221616815e-86	-0.9629501091517607	0.598	0.805	6.49612106196338e-82	Basal	Krt19
1.1763575172491826e-85	1.041722931107013	0.647	0.392	2.1796728437110103e-81	Basal	Cavin1
8.988020440927174e-85	0.9839337423507383	0.605	0.336	1.665390307499396e-80	Basal	Flna
1.3021774033223475e-84	1.0343214001159822	0.652	0.396	2.4128045106159776e-80	Basal	Rel
6.924855353267178e-84	-2.3185232912507603	0.279	0.525	1.2831064484068754e-79	Basal	Upk1b
1.2425088686442582e-83	1.292653909368846	0.484	0.247	2.3022446827109462e-79	Basal	Actn1
1.8937083245854815e-83	1.4195793511634034	0.257	0.083	3.5088521546244387e-79	Basal	Krt16
7.766840491098338e-83	-1.0602792153439236	0.505	0.733	1.439117874595611e-78	Basal	Scd2
1.0503988243882135e-82	1.408062847659747	0.611	0.376	1.9462839817089208e-78	Basal	Dusp6
1.7806545870809226e-82	1.0164846143633457	0.615	0.36	3.2993748844022413e-78	Basal	Slc7a1
1.810899557992738e-82	-0.9036774814930479	0.661	0.855	3.355415791004744e-78	Basal	Krt8
2.3458824280571143e-82	-0.8661095162032904	0.582	0.793	4.346685550947027e-78	Basal	Uqcr10
8.180503132971471e-81	1.0874346080743085	0.6	0.355	1.5157654255082837e-76	Basal	Gm29975
8.22306079580275e-81	-1.2973022084301005	0.342	0.59	1.5236509348542916e-76	Basal	Prom2
1.1787012628752396e-80	1.0850715784732918	0.596	0.353	2.1840155699815315e-76	Basal	Sh3pxd2a
1.429041037012779e-80	0.7500203879692633	0.933	0.821	2.647870137480978e-76	Basal	Lmna
7.556374836123456e-80	1.0630902205797166	0.573	0.329	1.4001206933853154e-75	Basal	Pawr
6.341332455521687e-79	1.11288852343341	0.565	0.327	1.1749854906836134e-74	Basal	Abl2
4.0894506005446244e-78	0.7870000036112609	0.777	0.55	7.577343017749135e-74	Basal	Nfkbiz
6.319519640499006e-78	1.0228034833732014	0.628	0.391	1.1709437941880609e-73	Basal	Rbms3
7.755297903150963e-78	-0.9065510878584755	0.545	0.751	1.4369791484748418e-73	Basal	H2aj
1.7807818069407237e-77	1.9175111105210343	0.278	0.103	3.299610610080467e-73	Basal	Spry2
1.7877238022463606e-77	0.6339707335531473	0.953	0.881	3.3124734331822815e-73	Basal	Ahnak
7.410720007872414e-77	-0.7743077116836193	0.726	0.864	1.3731323102586797e-72	Basal	Taldo1
1.0039581832368151e-76	1.1748103450248004	0.613	0.392	1.8602341177194947e-72	Basal	Gpr87
2.274272782216822e-76	1.0961627090915806	0.544	0.304	4.2140000381695494e-72	Basal	Lama3
2.283716616313258e-76	1.3484715705740933	0.414	0.196	4.2314985183668357e-72	Basal	Oat
7.883873114123515e-76	1.0385041233821926	0.575	0.333	1.4608028493159461e-71	Basal	Atxn1
9.762208910125663e-76	0.8077856771139579	0.85	0.68	1.808839688957184e-71	Basal	Cd44
8.164595394914868e-74	0.9435053892520778	0.675	0.455	1.512817880723776e-69	Basal	Mafg
1.273730786869807e-73	1.2100187468733714	0.547	0.318	2.360095774991065e-69	Basal	Snai2
1.5376765667164304e-73	1.211534432196411	0.406	0.189	2.849160910468874e-69	Basal	Zc3h12a
3.6149039134175794e-73	-0.6282388996253829	0.881	0.942	6.698055461171433e-69	Basal	Cox5a
4.1318804998660593e-73	-0.9057391667352996	0.733	0.839	7.655961378201821e-69	Basal	Gsn
1.2152279840745266e-72	1.2664142062419326	0.41	0.197	2.2516959316916902e-68	Basal	Plau
2.1890083162410893e-72	1.7188767781265988	0.273	0.103	4.056013509163114e-68	Basal	LOC118568773
4.2012856325700254e-72	0.7397695610976014	0.855	0.677	7.784562148589e-68	Basal	Cdkn1a
5.407123463601854e-72	1.1228648849346943	0.536	0.306	1.0018859065707874e-67	Basal	Pcf11
5.853230551713706e-72	0.997098110545793	0.72	0.507	1.0845450889270327e-67	Basal	Vegfa
9.7435769444042e-72	0.9994550038024268	0.577	0.342	1.8053873720286544e-67	Basal	Mex3c
9.97944865355523e-72	1.0796470104980245	0.769	0.573	1.8490920410172488e-67	Basal	Trp63
1.1779941318865746e-71	1.1657400836668095	0.48	0.257	2.182705326972634e-67	Basal	Nfkb1
1.3592311963109862e-71	-0.8408833702415519	0.652	0.823	2.5185194836446262e-67	Basal	Basp1
2.0367456421998313e-71	-1.135175389319968	0.689	0.817	3.773886000432067e-67	Basal	Krt18
4.0363725386172925e-71	0.5238938585314359	0.994	0.952	7.478994676803981e-67	Basal	Sfn
8.538438053443685e-71	0.8793402951508502	0.69	0.461	1.5820871869225804e-66	Basal	Wsb1
1.0320629947027128e-70	0.8415344607923414	0.928	0.882	1.9123095228846565e-66	Basal	Plet1
1.0536874257187042e-70	0.7290637696677394	0.774	0.562	1.952377431114187e-66	Basal	Bcl10
1.4856517847883182e-70	-1.9358637526215228	0.134	0.38	2.7527641920342747e-66	Basal	Syngr1
3.827363813541007e-70	-1.233736361739894	0.34	0.592	7.091722410110132e-66	Basal	Ivl
8.450625289452175e-70	1.0022889730905002	0.554	0.328	1.5658163598825935e-65	Basal	Ehd1
1.9330497689462662e-69	-2.661198528946646	0.068	0.301	3.5817479168805366e-65	Basal	Snx31
2.4517827096714464e-69	-0.5047172398996829	0.935	0.967	4.542908182750223e-65	Basal	Cox8a
3.811661920356305e-69	-1.9144675263229443	0.161	0.404	7.062628372228197e-65	Basal	Tspan13
4.1559565513699886e-69	-1.3298668545789223	0.364	0.583	7.700571894033452e-65	Basal	Ebpl
5.318479745049992e-69	1.1277844798650887	0.453	0.236	9.85461111960313e-65	Basal	C9orf72
8.777110263989435e-69	1.0362188563321646	0.497	0.269	1.6263107608146024e-64	Basal	Denmt-ND2c
2.2034367897896533e-68	0.9519596957510681	0.778	0.624	4.082748027801249e-64	Basal	Gadd45a
2.911594380534225e-68	1.0059267961945184	0.53	0.298	5.3948932276918656e-64	Basal	Shroom3
6.731048027521385e-68	0.9569005799301931	0.628	0.406	1.2471958890194373e-63	Basal	Baz1a
8.891573942313641e-68	0.5420035028479528	0.939	0.848	1.6475197357712946e-63	Basal	Top1
1.0300730360236477e-67	0.717834011068682	0.937	0.816	1.9086223284482167e-63	Basal	Hif1a
1.2599852369020011e-67	0.8617094410404043	0.717	0.5	2.334626645455718e-63	Basal	Plec
1.2741828582140632e-67	0.9982199227072586	0.582	0.355	2.3609334179848376e-63	Basal	Sh3rf1
1.46123270107263e-67	1.020196043283655	0.552	0.326	2.7075180718174763e-63	Basal	Igsf3
3.792986503731741e-67	1.9593550417421817	0.254	0.097	7.028024692764543e-63	Basal	Kalrn
1.6903327441192563e-66	0.6836449455645022	0.862	0.71	3.13201754157857e-62	Basal	Rbms1
6.387615889643167e-66	0.6982246040455888	0.813	0.643	1.1835613481919825e-61	Basal	Aebp2
1.0039970223514695e-65	-2.1956164186392235	0.161	0.392	1.8603060827150376e-61	Basal	Ugt2b34
1.1816113348348163e-65	0.6843064848130133	0.827	0.636	2.1894076423154313e-61	Basal	Irf2bpl
1.9864851823336276e-65	-0.8905469094328857	0.446	0.669	3.680758394345979e-61	Basal	Coa3
2.367871858247936e-65	-1.4281665425489534	0.422	0.604	4.3874297661476e-61	Basal	Tmem64
4.3780905445940245e-65	0.569635212177249	0.984	0.967	8.112163970078268e-61	Basal	Sdc4
8.104441237601965e-65	0.6529296369191155	0.835	0.654	1.501671916915268e-60	Basal	Hbegf
8.765868170029362e-65	-0.8461989623069974	0.787	0.905	1.6242277132247403e-60	Basal	Foxq1
1.863432092398314e-64	0.9732142596843445	0.648	0.436	3.452753324004836e-60	Basal	Crim1
3.3310364752590255e-64	0.943429310893783	0.643	0.441	6.172077485007448e-60	Basal	Myo10
4.2641739022204613e-64	1.0537113659086936	0.435	0.223	7.901087823424293e-60	Basal	Msn
6.911945065118934e-64	-1.1990956807788111	0.32	0.555	1.2807143011158874e-59	Basal	Ldhb
9.551364807140664e-64	0.8345681514827199	0.693	0.498	1.7697723851150935e-59	Basal	Rock2
1.2112870539804684e-63	0.8331998101435478	0.686	0.49	2.2443937823204097e-59	Basal	Med13
2.54609867688227e-63	0.6265227464905354	0.862	0.724	4.717666238395158e-59	Basal	Mcl1
2.8955851436382104e-63	0.6940177231210591	0.85	0.694	5.36522971264724e-59	Basal	Itga6
5.136369605035648e-63	-0.3597190444842644	1	0.999	9.517179241170551e-59	Basal	Ly6d
8.181209959123499e-63	-1.390199956976953	0.224	0.459	1.515896393325993e-58	Basal	Chchd10
9.680806479769833e-63	1.304870949556964	0.473	0.272	1.7937566326365524e-58	Basal	Fam43a
1.6234929213944036e-62	1.6148673471548218	0.34	0.162	3.0081700340516905e-58	Basal	Pi15
1.6604045241227168e-62	0.9944523584880742	0.458	0.247	3.076563542746982e-58	Basal	Itgb4
1.9099751873118457e-62	0.5493186141808793	0.908	0.793	3.538993024570119e-58	Basal	Prrc2c
1.9123960392084072e-62	0.7907221532267801	0.675	0.457	3.5434786210492575e-58	Basal	Dot1l
5.476327092156312e-62	0.7767705126116515	0.679	0.447	1.0147086469056431e-57	Basal	Ctsl
9.54194491246625e-62	0.5057400822726095	0.952	0.802	1.7680269728308712e-57	Basal	Pmepa1
1.2665126690296928e-61	0.9057850707649878	0.635	0.416	2.3467213244451178e-57	Basal	Wwp1
2.6086172467257182e-61	-0.8893899185685628	0.519	0.693	4.833506896458083e-57	Basal	Cops9
4.647137236181464e-61	0.8939477032642849	0.636	0.43	8.610680584920635e-57	Basal	Esyt2
2.0938770694607162e-60	1.1617556620223715	0.344	0.159	3.8797448220037613e-56	Basal	Tmem176b
2.574980881236205e-60	0.623091386022127	0.832	0.67	4.771182074842565e-56	Basal	Etf1
5.173514895371519e-60	0.8581589435215222	0.632	0.417	9.586005749633888e-56	Basal	Csrnp1
7.569291327871036e-60	1.3889984500745138	0.301	0.133	1.4025139901412244e-55	Basal	Socs1
3.992024884206376e-59	0.8307914750573391	0.604	0.382	7.396822907945994e-55	Basal	Nfix
5.813094811116065e-59	1.3538756562515728	0.356	0.175	1.0771083375516958e-54	Basal	Ern1
6.698890817594314e-59	-1.2433048466268941	0.344	0.552	1.2412374795920504e-54	Basal	Sgpl1
7.576427313450843e-59	0.7742482265726237	0.73	0.542	1.4038362169093066e-54	Basal	Picalm
7.913885582137809e-59	0.6415304356578527	0.834	0.694	1.4663638595143146e-54	Basal	Atf4
9.112345101142473e-59	-1.2481471045792916	0.252	0.479	1.688426423790689e-54	Basal	Prdx3
9.35630842025888e-59	0.4322272246420078	0.962	0.902	1.733630387189768e-54	Basal	Rbm39
1.036193421016836e-58	1.24230606953737	0.316	0.142	1.9199627898020955e-54	Basal	Tgif2
1.0467106619202539e-58	0.6466921803854284	0.894	0.809	1.9394501854720383e-54	Basal	Nrip1
1.2178209501505066e-58	1.3361927426930618	0.298	0.13	2.2565004385338737e-54	Basal	Mcc
1.5412936546003703e-58	0.552706384662627	0.902	0.781	2.855863012609026e-54	Basal	Tgif1
1.7121843815284417e-58	-0.57381189797912	0.745	0.888	3.1725064405340496e-54	Basal	Mgst1
1.923089492859194e-58	-1.6442920933758614	0.142	0.365	3.5632925213188004e-54	Basal	Gdpd1
2.7974193307996917e-58	-1.3317820103651654	0.277	0.493	5.183338278038749e-54	Basal	Ermp1
8.319307016355722e-58	1.2342743977441213	0.356	0.174	1.5414843970605516e-53	Basal	Map7d1
1.027293933510524e-57	-0.8390452467442817	0.481	0.678	1.9034729294016499e-53	Basal	Gltp
1.151881998750397e-57	-1.1733953324540725	0.337	0.55	2.1343221554846107e-53	Basal	Creg1
2.4673132267065346e-57	-0.42740712778181766	1	0.999	4.571684677764538e-53	Basal	mt-COX2
2.850757065292692e-57	-0.702396918333571	0.628	0.788	5.282167766280829e-53	Basal	Nop10
8.751476389394351e-57	1.332161878681863	0.335	0.161	1.6215610601908793e-52	Basal	Oaf
9.337466892767767e-57	0.9244283489637273	0.506	0.297	1.7301392405609395e-52	Basal	Frmd6
1.0292909608963905e-56	0.6563100105413354	0.78	0.595	1.9071732214449222e-52	Basal	Wls
1.249984302698676e-56	0.9298344503970123	0.53	0.322	2.316095914470377e-52	Basal	Map4
1.4582655837192533e-56	-0.702254280471082	0.719	0.831	2.7020203000734044e-52	Basal	Smim14
2.0754992722886806e-56	0.9771214417879789	0.478	0.278	3.845692601623696e-52	Basal	Cxcl16
2.180861128513859e-56	-2.5276577116812935	0.141	0.344	4.040917585023329e-52	Basal	Txnip
2.2755331702239563e-56	0.6304238959146584	0.865	0.707	4.2163354111079686e-52	Basal	Tiparp
5.214577769343822e-56	0.7249856956817208	0.828	0.696	9.662091148817169e-52	Basal	Net1
5.366958827313793e-56	-0.8549617715783147	0.551	0.744	9.944438011129726e-52	Basal	Id1
6.1342862377191065e-56	0.4462300244166566	0.946	0.856	1.1366218969869733e-51	Basal	Anxa2
6.192386136468162e-56	0.4436846562208072	0.949	0.904	1.1473872272261857e-51	Basal	Eif3a
6.322696618425446e-56	-0.6228658936577416	0.94	0.955	1.171532456428051e-51	Basal	Wfdc2
6.661476371071063e-56	1.01980290064457	0.466	0.266	1.2343049567957572e-51	Basal	Ell2
8.639358288241766e-56	0.8645774253779406	0.543	0.332	1.6007866972283168e-51	Basal	Sema4b
8.817870884906543e-56	-1.1460426115107247	0.32	0.529	1.6338632962643335e-51	Basal	Srd5a1
3.837812365342239e-55	0.6606826802859164	0.768	0.583	7.111082531742634e-51	Basal	Ago2
4.2773621501888194e-55	0.8169699950092416	0.621	0.425	7.925524328084864e-51	Basal	Ndfip2
5.1902961154277786e-55	0.4894520771433061	0.918	0.816	9.617099672276131e-51	Basal	Hnrnpa0
6.097270707193881e-55	0.5602506006235071	0.905	0.835	1.1297632893359542e-50	Basal	App
6.805332493870736e-55	-2.151773113464553	0.078	0.281	1.2609600577893087e-50	Basal	Pdzk1ip1
8.097728164613987e-55	0.769312332217948	0.548	0.326	1.5004280516213256e-50	Basal	Rgs10
8.113565523370582e-55	0.5652394197971836	0.874	0.737	1.503362555825335e-50	Basal	G3bp1
1.2739001244275712e-54	1.1940897243023672	0.362	0.182	2.360409540551847e-50	Basal	Eva1a
1.6871269381708066e-54	1.1677519156094827	0.329	0.156	3.1260775037366875e-50	Basal	Wwc2
2.512825910537149e-54	0.5602451989754265	0.982	0.926	4.656015129634283e-50	Basal	Tcim
3.038897986364553e-54	0.5029354137441651	0.9	0.758	5.630774078934881e-50	Basal	Tagln2
3.928988328247144e-54	0.9825022551843097	0.459	0.259	7.280022473409134e-50	Basal	Bach1
5.122308735497926e-54	-0.9140199502844699	0.43	0.624	9.491125856004107e-50	Basal	Sh3gl2
5.474897596147657e-54	-1.7404860637823996	0.106	0.313	1.0144437755901993e-49	Basal	Aldh3b2
6.201795754871922e-54	0.8225479947431391	0.571	0.368	1.1491307354202184e-49	Basal	Stx3
7.136529486484396e-54	1.316676104937013	0.393	0.21	1.3223275485506936e-49	Basal	Bcl2l11
1.4340673407140627e-53	0.7645030474921648	0.819	0.658	2.6571833756090867e-49	Basal	Fosb
1.552684853463736e-53	0.9079541457603502	0.615	0.416	2.8769697649829567e-49	Basal	Trib1
2.764405188058801e-53	0.6691577663470649	0.772	0.587	5.122166372954152e-49	Basal	Chka
3.0540111829955524e-53	-1.2445055622857297	0.656	0.789	5.658777320972459e-49	Basal	Sprr2a3
3.1470163448875985e-53	0.7087685639802157	0.75	0.579	5.831106585442231e-49	Basal	Ptpn1
5.281243273613818e-53	0.9021020510028377	0.509	0.309	9.785615661679042e-49	Basal	Pxn
1.1776001960278402e-52	1.2483353782679278	0.286	0.128	2.181975403219985e-48	Basal	Nfkb2
1.4216132618028644e-52	0.6357197906028098	0.896	0.812	2.6341072127945276e-48	Basal	Dusp1
1.5961608476056445e-52	0.6859020026123835	0.715	0.524	2.9575264345284986e-48	Basal	Coq10b
1.6744316560011993e-52	1.4414665234387591	0.25	0.104	3.102554415404622e-48	Basal	Lif
2.3518339053957247e-52	-0.7681762134087233	0.558	0.724	4.357713043307738e-48	Basal	Pgrmc1
4.558082039185426e-52	1.5047466215831211	0.285	0.131	8.445670210406676e-48	Basal	Epas1
4.866685657168445e-52	-0.5961555572857824	0.709	0.83	9.017481854167412e-48	Basal	Atp5c1
4.985397714858936e-52	0.8224147093767002	0.566	0.363	9.237443425862122e-48	Basal	Cish
5.607170467593168e-52	-0.6928458788056575	0.618	0.749	1.0389526159403381e-47	Basal	Scp2
7.47860704704445e-52	0.46382290407196347	0.926	0.851	1.3857110997468663e-47	Basal	Ctnna1
1.3075363587698887e-51	-2.7622313295266046	0.074	0.262	2.422734119164727e-47	Basal	Uchl1
2.260170022354135e-51	1.0089246230505005	0.374	0.193	4.1878690344199767e-47	Basal	Grip1
2.6079959019654995e-51	0.3646822921692694	0.989	0.968	4.832355606751874e-47	Basal	Ezr
2.7902536369605816e-51	0.6719570313521045	0.724	0.549	5.170060963924262e-47	Basal	Rap1b
4.444813846079066e-51	0.5782226408754203	0.806	0.645	8.235795575399902e-47	Basal	Hnrnph1
4.642981751950821e-51	1.0964872133227725	0.409	0.224	8.602980888189676e-47	Basal	Ifi202b
1.4452877686596178e-50	-1.7052437206556266	0.134	0.336	2.6779737065494058e-46	Basal	Zfp750
2.1938204196123584e-50	-1.0968311358279554	0.257	0.47	4.064929855499739e-46	Basal	Sytl2
3.969558284450261e-50	1.1171291627728028	0.459	0.275	7.355194545257889e-46	Basal	Stard13
4.0075849896413454e-50	1.0951803564009197	0.34	0.17	7.425654227306448e-46	Basal	Plek2
4.777460663194976e-50	0.35701970071195044	0.997	0.968	8.852156862833972e-46	Basal	Btg1
5.301245060753526e-50	-1.1818696592039537	0.25	0.458	9.822676973070209e-46	Basal	Vamp5
5.936614296196625e-50	-0.5876312300811825	0.738	0.851	1.0999952629422726e-45	Basal	Atp5e
6.993599018932803e-50	1.0174085018661299	0.547	0.368	1.295843962218059e-45	Basal	Klf9
7.968859612276723e-50	0.5408193515486832	0.86	0.736	1.476549997558754e-45	Basal	Iqgap1
1.0226539637909629e-49	0.37603108722006784	0.948	0.878	1.894875529508275e-45	Basal	Ncl
3.291977507743784e-49	0.6539955360840897	0.743	0.588	6.099705124098457e-45	Basal	Ankrd11
3.3388783928018382e-49	-0.4718742533677278	0.937	0.972	6.186607774022527e-45	Basal	Serf2
4.673933290631386e-49	1.072748199882012	0.403	0.225	8.660330994210895e-45	Basal	Cdc42ep4
4.927293896522546e-49	0.8946997313588808	0.512	0.319	9.129782860866625e-45	Basal	Noct
5.366996160925341e-49	1.0229894342532269	0.402	0.22	9.944507186578563e-45	Basal	Procr
1.006791077951574e-48	0.7315464966133376	0.594	0.395	1.8654831883364713e-44	Basal	Fxr1
1.778104412780249e-48	0.9063286969272968	0.595	0.395	3.294649666440523e-44	Basal	Igfbp3
1.9360460727311707e-48	0.8459645783241527	0.691	0.519	3.587299768163586e-44	Basal	Ccdc71l
3.0107220833871795e-48	0.5793084627894869	0.818	0.656	5.578566948308105e-44	Basal	Serpinb5
4.034859527803422e-48	-1.4748716101464117	0.175	0.374	7.47619121906696e-44	Basal	Fdps
4.817976660054762e-48	-0.40142952078331806	1	0.999	8.927228953415469e-44	Basal	mt-CYTB
5.89984646622181e-48	-0.9554996550972776	0.346	0.544	1.0931825517262392e-43	Basal	Tmem254
6.143258358934364e-48	1.0192665672719596	0.323	0.158	1.1382843413269484e-43	Basal	Gm40780
6.819704517544819e-48	0.6131199764031166	0.737	0.569	1.2636230500558794e-43	Basal	Vasp
8.230926915437045e-48	0.4210362263473997	0.942	0.873	1.52510844816133e-43	Basal	Vmp1
1.345430508129655e-47	-0.8278989986040329	0.44	0.616	2.4929481885134378e-43	Basal	Micos13
1.6065150761425935e-47	-0.6410672953548248	0.793	0.883	2.9767117845846114e-43	Basal	Ctsd
2.1117001360433206e-47	0.7311996801226777	0.662	0.489	3.9127691820746685e-43	Basal	Spag9
2.166374491836694e-47	0.6847499224028026	0.675	0.49	4.01407529592421e-43	Basal	Cux1
2.475703888918551e-47	0.7704758554949802	0.711	0.539	4.5872317357771836e-43	Basal	Emp1
2.904565224685006e-47	0.7835198928316505	0.66	0.498	5.381868904818848e-43	Basal	Spred2
4.989259938372434e-47	-0.6349189804530438	0.687	0.797	9.244599739810284e-43	Basal	Cox6b1
5.023731670141446e-47	-0.6402045927005718	0.624	0.773	9.308472411605085e-43	Basal	Ubl5
6.174953939216719e-47	-1.028987568691273	0.307	0.508	1.1441572153974658e-42	Basal	Vsig2
7.165155648948984e-47	-2.1065525943694356	0.107	0.293	1.3276316901937571e-42	Basal	Depp1
9.535106506528714e-47	-0.36789478243136386	1	1	1.7667598845947055e-42	Basal	mt-ATP6
1.184637654559562e-46	0.7190928086360803	0.662	0.477	2.1950151101334125e-42	Basal	Mapk6
1.8447897302381256e-46	0.9208547805210413	0.397	0.219	3.4182108911582227e-42	Basal	Jag2
2.2677074718077488e-46	0.9532282928308651	0.376	0.202	4.2018351745125774e-42	Basal	Zfp52
3.0506258222491344e-46	0.9811482653235769	0.474	0.288	5.652504586045421e-42	Basal	Has3
3.2968993136482687e-46	-0.40097172616424936	0.986	0.99	6.108824738258877e-42	Basal	Ftl1
5.138578131696077e-46	0.6450338080329766	0.653	0.448	9.521271420219661e-42	Basal	Hk2
5.8301141351368575e-46	0.6927282056472535	0.681	0.508	1.0802618480995083e-41	Basal	Map4k4
2.2863734336298472e-45	-0.5914592118778368	0.68	0.799	4.236421335172744e-41	Basal	Cox7a2
3.934128632271222e-45	0.6532610308677349	0.711	0.539	7.289546942735347e-41	Basal	Nab1
4.745733156518545e-45	-0.43778020604693424	0.935	0.957	8.793368965713212e-41	Basal	Atp5l
4.837030073220092e-45	-1.4530686346578914	0.187	0.376	8.962533022669509e-41	Basal	Grhl3
4.906043863494362e-45	-1.0241459483390085	0.248	0.458	9.090408674668704e-41	Basal	Homer2
1.2619817508950068e-44	0.815053545424476	0.519	0.337	2.338325986233358e-40	Basal	Fnip1
1.4733502326946854e-44	0.341664396639374	0.948	0.828	2.7299706461599825e-40	Basal	Krt5
1.5300680769344927e-44	0.6684271761221914	0.705	0.539	2.8350631397519217e-40	Basal	Ktn1
4.767424058266178e-44	0.4034619924739713	0.968	0.906	8.8335600375614e-40	Basal	Epcam
5.00675064780295e-44	0.8026200220312789	0.475	0.289	9.277008275314086e-40	Basal	Hspa4l
6.453805301707927e-44	-0.5722943425397639	0.796	0.871	1.1958255843534618e-39	Basal	Cox6c
7.854804885661583e-44	0.258975416347873	1	0.995	1.4554167972642347e-39	Basal	Malat1
9.109329919536091e-44	0.8072324495749692	0.5	0.317	1.6878677407908425e-39	Basal	Srf
1.826155206025215e-43	0.45298942707179846	0.972	0.933	3.383682981244121e-39	Basal	Cstb
1.9254159770019864e-43	0.860710619218565	0.457	0.279	3.5676032637869805e-39	Basal	Mark3
2.2335376407591025e-43	0.7939818769714393	0.493	0.307	4.138521894562541e-39	Basal	Golim4
2.770241751555492e-43	0.48917177470644935	0.833	0.686	5.132980941457171e-39	Basal	Pafah1b1
3.754383923149837e-43	-0.8523511665453782	0.346	0.536	6.956497971204332e-39	Basal	Tmco1
4.723596464245279e-43	0.8151630520502747	0.474	0.294	8.752351888600078e-39	Basal	Met
5.371193905215433e-43	0.6246487659355783	0.666	0.485	9.952285186973675e-39	Basal	Ppp1r15a
5.720001889669106e-43	1.2299897307247856	0.277	0.135	1.0598591501367886e-38	Basal	Ltbp1
6.321677119906834e-43	0.6709670981474056	0.636	0.448	1.1713435535475373e-38	Basal	Trim13
8.366433684677811e-43	0.8400622906030284	0.5	0.32	1.5502164974339517e-38	Basal	Iffo2
8.780093987890586e-43	-0.7250831711183441	0.534	0.684	1.6268636150162466e-38	Basal	Uqcrb
9.412203230069505e-43	0.8129934425692477	0.62	0.459	1.7439871364995786e-38	Basal	Ece1
1.5027283614562366e-42	-1.8196484771254704	0.097	0.269	2.784405380942261e-38	Basal	Gm16136
1.5173708992961564e-42	-0.35205360211629255	0.981	0.987	2.8115365393058484e-38	Basal	Cox4i1
1.527883271582926e-42	0.6275924807343922	0.718	0.566	2.831014913916004e-38	Basal	Chic2
2.3364567465850915e-42	-0.9461030805753793	0.331	0.515	4.329220705747516e-38	Basal	Ctsh
4.254609004804799e-42	-0.8535073985242081	0.792	0.863	7.883365025002813e-38	Basal	Btg2
8.984035768189042e-42	-1.8419772833098276	0.084	0.252	1.6646519874877476e-37	Basal	St8sia6
1.4431740260178133e-41	-1.118544923305717	0.24	0.427	2.674057152808406e-37	Basal	Slc35g1
1.8579302395228766e-41	0.7573554037101611	0.569	0.396	3.442558940811938e-37	Basal	Syne2
2.196684274790769e-41	-1.274721510638602	0.576	0.715	4.070236292759816e-37	Basal	Fos
2.2682190900082171e-41	0.40319741225274397	0.92	0.845	4.202783151876226e-37	Basal	Ube2d3
2.357040168658321e-41	-1.4197172915543002	0.133	0.313	4.367359728507003e-37	Basal	Nfe2l3
4.2134864348494445e-41	0.7406152751760324	0.58	0.404	7.807169015132535e-37	Basal	Fndc3b
4.57645931776653e-41	0.6944717490669633	0.577	0.395	8.479721469889604e-37	Basal	Chd1
4.667034579646093e-41	0.46634105885167987	0.959	0.901	8.647548372626246e-37	Basal	Klf6
5.906135160827806e-41	1.0010410239746677	0.346	0.189	1.0943477839497841e-36	Basal	Smtn
6.969477869928578e-41	0.7215987485115043	0.586	0.408	1.2913745545190662e-36	Basal	Sertad2
9.431443200821446e-41	-0.2955127893807541	0.994	0.99	1.7475521106802056e-36	Basal	Rpl36
1.083756745611257e-40	1.0114504977095287	0.379	0.218	2.008092873943098e-36	Basal	Stx11
1.1893768607121499e-40	-0.3216288814326398	0.989	0.993	2.2037963852135425e-36	Basal	Chchd2
2.44468365109003e-40	0.7044946703930671	0.611	0.44	4.5297543371047164e-36	Basal	Fat1
2.7508943989428657e-40	1.2366583871816275	0.268	0.132	5.097132231801236e-36	Basal	Tfap2a
3.732345274602184e-40	-1.8415747907076194	0.088	0.253	6.915662559310386e-36	Basal	Adh1
4.108036891113157e-40	0.2965772853030866	0.991	0.971	7.61178155554357e-36	Basal	Npm1
6.6179972943083736e-40	-0.6967230927567961	0.479	0.637	1.2262487186623985e-35	Basal	mt-COX14
7.148954203766078e-40	-0.560577361488603	0.593	0.751	1.3246297244158164e-35	Basal	Cyb5b
9.421989139380934e-40	-1.255254324724234	0.167	0.346	1.7458003676358934e-35	Basal	Nectin4
9.936415372327027e-40	-0.4457063481129764	0.85	0.922	1.8411184043384748e-35	Basal	mt-ATP6v0e
9.997742493626463e-40	0.6214576945622908	0.675	0.509	1.8524817066440474e-35	Basal	Gls
1.0288170853769072e-39	1.0196835470166672	0.285	0.142	1.9062951774948713e-35	Basal	Ptges
1.2157175357665338e-39	0.7959670896858482	0.48	0.306	2.2526030220218105e-35	Basal	Rela
1.725020651716637e-39	-0.5955573844741892	0.584	0.726	3.1962907655657566e-35	Basal	Lamtor2
1.9497733706462052e-39	0.9449707680852917	0.452	0.288	3.612735078470354e-35	Basal	Lamc2
2.6294882274823723e-39	-0.7387703455894712	0.446	0.618	4.872178736702087e-35	Basal	Plin2
2.940233157100317e-39	-0.6025817528373132	0.59	0.731	5.447958016791177e-35	Basal	Atp5j
3.333819871674703e-39	0.8294185724065931	0.437	0.267	6.177234840226057e-35	Basal	Lamb3
3.8464128376081786e-39	-0.8858991009875297	0.34	0.515	7.127018346804194e-35	Basal	Mien1
4.471506742505492e-39	0.6106408412742386	0.698	0.537	8.285254843188426e-35	Basal	Hnrnpa1
4.506181173652624e-39	0.5762143349203959	0.719	0.528	8.349503096660947e-35	Basal	Slc2a1
4.821440339227554e-39	1.0732521981546974	0.259	0.125	8.933646804554735e-35	Basal	Tubb6
4.9246855434443265e-39	0.49899123004564655	0.784	0.61	9.124949843447993e-35	Basal	Vps37b
7.254297073451611e-39	0.8377689680823242	0.438	0.27	1.3441487047398491e-34	Basal	Prnp
8.39510543280925e-39	0.5875150413590572	0.655	0.477	1.555529085645226e-34	Basal	Nxn
8.722968967940287e-39	-0.5068196145394259	0.697	0.807	1.6162789200696557e-34	Basal	Ndufb11
9.442279162453475e-39	0.32331157672535293	0.767	0.567	1.7495599060110043e-34	Basal	Ifitm3
2.2527959862119906e-38	-1.1504715065482765	0.229	0.404	4.1742056828521975e-34	Basal	Bbln
3.8496904809130973e-38	-0.6708928298139664	0.487	0.643	7.133091492083878e-34	Basal	Uqcr11
4.37324775491003e-38	0.6003241944094689	0.716	0.567	8.103190765072795e-34	Basal	Zbtb7a
4.5053164490279435e-38	1.0612102402803052	0.307	0.164	8.347900848403877e-34	Basal	Ppp1r18
4.712300327050933e-38	0.44842583560242943	0.875	0.744	8.731421275992673e-34	Basal	Tnfaip8
6.034290815019381e-38	0.4453151069057042	0.874	0.752	1.1180937451149412e-33	Basal	Ccnl1
6.150304228618989e-38	-1.6279464216982864	0.095	0.257	1.1395898705208124e-33	Basal	Gstm4
8.187765019892618e-38	0.6662571366499184	0.722	0.57	1.5171109805359031e-33	Basal	Fam110c
1.04085550483029e-37	-0.7356660327012823	0.432	0.593	1.9286011649000443e-33	Basal	Ndufa13
1.331667207695887e-37	-0.7869789671606211	0.492	0.629	2.467446169139709e-33	Basal	Atp5g1
1.543070108589434e-37	0.6332834441840206	0.617	0.438	2.8591546042053622e-33	Basal	Glul
1.7121998268303068e-37	-0.7976862169832242	0.345	0.527	3.1725350591338755e-33	Basal	Akr1b8
1.8182950246735224e-37	0.8336747224314764	0.453	0.287	3.36911885121757e-33	Basal	Bcl6
2.0837357211201046e-37	0.5078498355019316	0.762	0.619	3.8609539176634416e-33	Basal	Arf6
2.7695985725056986e-37	0.6261658013727666	0.632	0.46	5.131789194995809e-33	Basal	Csnk1e
3.1337615074074314e-37	0.3489506025792113	0.956	0.901	5.806546697075229e-33	Basal	Hnrnpu
3.717781731492243e-37	-0.545036619338589	0.679	0.798	6.888677770281976e-33	Basal	Atox1
3.788824868255741e-37	0.6995960672447097	0.593	0.424	7.020313598391062e-33	Basal	Ankrd10
4.114732684336232e-37	1.017607665161512	0.299	0.158	7.624188190806604e-33	Basal	Npnt
4.811596049476685e-37	-0.3796512666436074	0.893	0.94	8.91540632007535e-33	Basal	Slc25a5
6.682295313208268e-37	-0.7218233661923359	0.536	0.675	1.23816249858436e-32	Basal	Hmgcs1
8.81120020466196e-37	0.30626326534205983	0.99	0.974	1.6326272859218144e-32	Basal	Eif4g2
1.1091999847452245e-36	1.2065350383752709	0.383	0.232	2.0552366517344263e-32	Basal	Calcb
1.7077123500733297e-36	0.40029941590948726	0.935	0.871	3.1642202134508727e-32	Basal	Kif5b
1.970119723294793e-36	0.3411063499833533	0.986	0.876	3.650434835292922e-32	Basal	Krt15
2.2838044755546063e-36	0.8205711547404773	0.457	0.299	4.23166131275513e-32	Basal	Smad1
2.3411250768904934e-36	0.8603997308816512	0.411	0.25	4.337870654970395e-32	Basal	Dusp5
2.3944646155371028e-36	0.4032957045972356	0.91	0.861	4.436703486128698e-32	Basal	Nedd4
3.538048542554008e-36	0.8326577989653086	0.425	0.262	6.555650144498322e-32	Basal	Csrp1
3.621687441671971e-36	0.5330398046377632	0.751	0.597	6.710624660673995e-32	Basal	Slc6a6
3.748356387141444e-36	0.6844896725525634	0.516	0.345	6.945329549734381e-32	Basal	Gm39467
3.9467579030886875e-36	0.9834539355343821	0.271	0.137	7.312947718633029e-32	Basal	Gm52502
4.115742346211197e-36	-0.6028894375321739	0.589	0.724	7.626058993294726e-32	Basal	Lsm6
4.2875833491517146e-36	-0.6639975744602015	0.481	0.635	7.944463187643212e-32	Basal	Txn2
4.384592400136117e-36	0.9818829406003233	0.272	0.139	8.124211258212211e-32	Basal	Tmem176a
5.1135739930319285e-36	0.7222975902454213	0.594	0.441	9.47494125168886e-32	Basal	Atp2b1
6.577758698669386e-36	0.6637381148877068	0.539	0.369	1.2187929092764504e-31	Basal	Ndel1
7.897016568713988e-36	0.5761960878571423	0.679	0.5	1.4632382000170148e-31	Basal	Phldb2
9.467173877053344e-36	-1.420170075134728	0.115	0.276	1.7541726476792142e-31	Basal	Gsta2
1.0521654316194261e-35	0.7197212841919046	0.578	0.412	1.9495573282476346e-31	Basal	Rflnb
1.4276434241689623e-35	0.6309077020778867	0.615	0.456	2.6452805006426702e-31	Basal	Arl6ip5
1.803349231607664e-35	1.0670876486086394	0.256	0.128	3.3414257912458407e-31	Basal	Cnn2
1.924672564840752e-35	-1.0680807626656734	0.224	0.395	3.5662257953934294e-31	Basal	Sec11c
2.0040254012685112e-35	-0.8874954319734063	0.298	0.469	3.7132586660104244e-31	Basal	Enpp5
2.514385360326678e-35	0.48477964031694354	0.753	0.598	4.658904634149302e-31	Basal	Pdlim1
2.6181836422217097e-35	0.4384755961116692	0.817	0.714	4.851232470672606e-31	Basal	Khdrbs1
3.181065221491504e-35	0.6409206576151644	0.469	0.295	5.894195748901607e-31	Basal	Gprc5a
3.376155325769376e-35	-1.076505283193683	0.218	0.385	6.255678203118077e-31	Basal	Smagp
3.4716790327959236e-35	-0.24983962817563787	0.999	0.997	6.432674079867567e-31	Basal	Fau
3.5668601684013805e-35	0.6413760495529759	0.626	0.468	6.609035206030918e-31	Basal	Raph1
3.675479985337758e-35	0.9447787016475402	0.337	0.191	6.8102968648323315e-31	Basal	Itpkc
4.3279116841425904e-35	0.6642199872086967	0.559	0.397	8.019187559547805e-31	Basal	Agfg1
4.372208706473441e-35	0.7728633887132467	0.403	0.244	8.10126551222464e-31	Basal	Rasa2
5.050776175174404e-35	0.5557315298191595	0.659	0.497	9.358583174980652e-31	Basal	Tinagl1
5.625400114859398e-35	1.0525138915981833	0.266	0.136	1.0423303872822979e-30	Basal	Wtip
5.696035571883746e-35	0.8308042837225582	0.38	0.227	1.0554184311143392e-30	Basal	Ptpn12
6.930121400508588e-35	-0.4870292857128642	0.702	0.811	1.2840821943002362e-30	Basal	Srp14
6.968299439921989e-35	0.4306282709490947	0.86	0.74	1.2911562032231453e-30	Basal	Amd1
7.036768100482798e-35	0.39281146340340334	0.819	0.666	1.3038427613384577e-30	Basal	Pbx1
7.880148270015282e-35	0.33796605939604407	0.94	0.877	1.4601126729511317e-30	Basal	Sf3b1
8.494112043310189e-35	0.754292658212404	0.46	0.298	1.573874020504945e-30	Basal	Pkp1
8.727657888461084e-35	0.6886260117719476	0.495	0.329	1.617147730152954e-30	Basal	Btbd7
8.967666977969434e-35	-1.0131355334681644	0.25	0.417	1.6616190143479564e-30	Basal	Smim22
9.412221355944592e-35	0.5977596257973471	0.523	0.34	1.7439904950429734e-30	Basal	Mfge8
1.4468219846596693e-34	-0.4857078629678608	0.689	0.784	2.6808164553759013e-30	Basal	Brk1
1.6650044613785715e-34	-0.6597959670976085	0.451	0.615	3.085086766488355e-30	Basal	Ost4
1.8673936623491145e-34	1.1398332120445094	0.269	0.142	3.460093716966675e-30	Basal	Arl13b
2.010746521929883e-34	0.8057245477861421	0.501	0.342	3.7257122304838806e-30	Basal	LOC115488671
2.2100697732475848e-34	-0.6144559764347921	0.541	0.679	4.0950382828504495e-30	Basal	Atp5j2
2.4185863531316653e-34	0.7491653492495679	0.489	0.331	4.481398653717663e-30	Basal	Trio
2.783367067031724e-34	-0.27443957157710575	0.999	0.997	5.157300838503081e-30	Basal	Ppia
3.3858600687569874e-34	1.0901249681174041	0.278	0.148	6.273660121399822e-30	Basal	Slc7a5
3.521542103596708e-34	0.771202837138425	0.447	0.288	6.52506536375434e-30	Basal	Nab2
4.208840443962641e-34	0.8262086623518365	0.353	0.203	7.798560458618376e-30	Basal	Gm47342
5.016341368763825e-34	0.476878439148198	0.636	0.464	9.29477892218249e-30	Basal	Trp53
5.629039772925158e-34	0.4881975751520795	0.743	0.584	1.0430047795253025e-29	Basal	Setd5
5.6431948048612606e-34	-0.760632445409043	0.364	0.529	1.045627565392743e-29	Basal	Sc5d
5.912834344020648e-34	0.749706990400408	0.451	0.291	1.0955890756035859e-29	Basal	Rbpj
6.75682588937409e-34	0.6452563362531707	0.672	0.533	1.251972269042125e-29	Basal	Strn3
7.106811011905408e-34	0.6304129997967709	0.583	0.415	1.3168210123959532e-29	Basal	Pcdh7
7.420797983841511e-34	0.9418104271919636	0.333	0.191	1.3749996584259937e-29	Basal	Ncor2
8.759111020673918e-34	0.6434942595769952	0.479	0.305	1.6229756810206703e-29	Basal	Fgfr2
9.12419830411737e-34	0.3367668050364565	0.947	0.907	1.6906227037699075e-29	Basal	Gnb1
1.102874456353711e-33	-0.550498324532994	0.588	0.731	2.043516080177791e-29	Basal	Dynlt3
1.1428764577707574e-33	-1.5293321739720307	0.103	0.254	2.1176357886034364e-29	Basal	Tbc1d9
1.7152331096056206e-33	-0.5955082330199236	0.478	0.628	3.1781554287882545e-29	Basal	Mpzl2
3.139902924687631e-33	-0.21148838487582644	1	0.997	5.817926129153711e-29	Basal	Rps11
3.9843477963297216e-33	0.518220010034465	0.721	0.573	7.382598031819341e-29	Basal	Ppp4r2
4.430058659679482e-33	0.24336997930063653	1	0.992	8.208455690520112e-29	Basal	Rack1
5.966510557067533e-33	-0.21767692077807688	1	0.987	1.105534741119043e-28	Basal	Gm26917
7.31238713972681e-33	0.5667900611852444	0.618	0.46	1.3549122131199805e-28	Basal	Maff
8.375454658584037e-33	0.5864061386789615	0.688	0.529	1.5518879936890362e-28	Basal	Midn
8.718273083046935e-33	-1.430873558855873	0.174	0.328	1.6154088195577666e-28	Basal	Ndrg2
8.838054705890711e-33	0.39376568895518704	0.936	0.86	1.63760315645449e-28	Basal	Hspa5
1.2423811506144146e-32	-0.4968462837413542	0.68	0.778	2.302008033973449e-28	Basal	Cox7c
1.2499378179774434e-32	0.4090193964209803	0.901	0.823	2.316009782930405e-28	Basal	Myh9
1.3492448925611447e-32	-0.7036649759966647	0.513	0.645	2.500015861426545e-28	Basal	Sod1
1.3772010081379913e-32	0.6648766992443738	0.587	0.439	2.551815747978884e-28	Basal	Smg1
1.3918204573651502e-32	0.8614628541307673	0.403	0.256	2.578904125451887e-28	Basal	Foxo1
1.5573394542875205e-32	-0.7063229808138681	0.398	0.557	2.8855942748493465e-28	Basal	Krtcap2
1.9324679573677666e-32	0.3832085389117428	0.902	0.794	3.5806698782067347e-28	Basal	Mast4
2.0786782864554318e-32	0.4463243645151773	0.844	0.731	3.8515829969732696e-28	Basal	Runx1
2.248611913059123e-32	0.5542189462912969	0.636	0.475	4.166453013707249e-28	Basal	Usp34
2.3246206781754335e-32	1.0683056267653108	0.263	0.139	4.307289654591261e-28	Basal	Gm53391
2.5369517967403774e-32	0.9273915699666384	0.296	0.163	4.7007179841802455e-28	Basal	Mex3d
2.5886112671088826e-32	-0.9010280311929123	0.268	0.434	4.796437816826048e-28	Basal	Amt-COX1
2.720690610641273e-32	-1.4036633688460203	0.12	0.27	5.041167632457215e-28	Basal	Tmem45b
3.2293966819280474e-32	0.8316579846050169	0.461	0.309	5.983749111944479e-28	Basal	Qsox1
3.3014937268916406e-32	-0.5494657504531115	0.603	0.724	6.117337726557521e-28	Basal	Paqr5
4.07242916565765e-32	-0.6162230962813654	0.434	0.596	7.54580400104706e-28	Basal	Hsdl2
4.987347205933081e-32	-0.5040738415557295	0.653	0.778	9.241055637873407e-28	Basal	Prdx2
6.088105159078082e-32	0.5299367340952911	0.681	0.546	1.1280650049255779e-27	Basal	Sf1
6.232342879639138e-32	0.7836874927967781	0.399	0.249	1.154790812168336e-27	Basal	Slc39a6
6.263260692370372e-32	0.5874135815878515	0.585	0.418	1.1605195736893063e-27	Basal	Ndrg1
8.101594663560837e-32	0.8386887203992346	0.361	0.218	1.5011444752111874e-27	Basal	Hs6st1
8.799784623232268e-32	0.889869745368375	0.341	0.203	1.630512092838707e-27	Basal	Ptpn14
1.1937947284540383e-31	-0.49068321530172565	0.619	0.742	2.2119822523524875e-27	Basal	Dynll2
1.1961743031660803e-31	-1.1136933302840888	0.164	0.321	2.21639136633643e-27	Basal	Tspan7
1.3793930606041471e-31	-0.409827883778353	0.816	0.873	2.555877401993424e-27	Basal	Atp5g3
1.633988883159941e-31	0.7583069052778921	0.515	0.367	3.0276180016070548e-27	Basal	Arid5b
1.67294395251304e-31	0.5562739536865766	0.653	0.514	3.099797849611412e-27	Basal	Abi1
1.712481868457398e-31	0.5368463469599989	0.627	0.447	3.173057654064713e-27	Basal	Ank
1.9062850123022483e-31	0.9284682995978204	0.284	0.156	3.532155499294836e-27	Basal	Zswim4
2.1373587600188937e-31	0.5303461682311388	0.651	0.493	3.960312046439008e-27	Basal	Pard6g
2.3385979437719647e-31	0.5423972772511957	0.676	0.525	4.333188130015073e-27	Basal	Tsc22d2
2.376490162580185e-31	0.6376156265181919	0.497	0.333	4.403398622244825e-27	Basal	Gm54227
2.541362426817381e-31	0.6888141409956575	0.508	0.356	4.708890440649925e-27	Basal	Med13l
3.233451036364176e-31	0.6949478875014193	0.448	0.293	5.991261425279182e-27	Basal	Lama5
3.8703334211454543e-31	-0.34694500260210237	1	0.999	7.171340796040412e-27	Basal	mt-COX1
4.201758542562565e-31	0.6136879248211695	0.572	0.418	7.785438403514177e-27	Basal	Tbc1d1
7.450278377488895e-31	-0.8159082906916415	0.339	0.491	1.3804620805649173e-26	Basal	Mgst2
8.716489016643445e-31	-0.4823267167304794	0.652	0.762	1.615078249893864e-26	Basal	Ndufb5
1.037661667147574e-30	-0.5994973851438612	0.481	0.622	1.92268330305774e-26	Basal	Tmem134
1.0719968228085677e-30	0.7484279400186067	0.387	0.24	1.986302912981995e-26	Basal	Rab22a
1.329968336526663e-30	0.767382599902321	0.429	0.284	2.464298330750254e-26	Basal	Bcar1
1.598194719107409e-30	-0.8638248022860467	0.263	0.423	2.9612949950341177e-26	Basal	Il17re
1.7497183658745475e-30	0.5660849688266605	0.815	0.717	3.242053160128949e-26	Basal	Gpx1
1.8671315891634022e-30	0.7253558061679357	0.474	0.319	3.459608121560868e-26	Basal	Tacc2
2.177879088499053e-30	0.9485995928546027	0.34	0.205	4.0353921630798957e-26	Basal	Cdc42ep2
2.2073811504766038e-30	-0.790726089416715	0.293	0.454	4.090056533718099e-26	Basal	Psenen
3.305576485383185e-30	-0.5240466104726436	0.583	0.703	6.124902669766504e-26	Basal	Ndufb9
3.4145287655027504e-30	0.8645825889095724	0.326	0.192	6.326780349600046e-26	Basal	Ccser2
3.486584962169356e-30	-0.1940627587620707	0.999	0.997	6.4602932764036e-26	Basal	Rpl27
3.677330514458788e-30	-0.42064635030993075	0.73	0.83	6.813725710240688e-26	Basal	Sf3b6
4.507731305408229e-30	0.6266682121876673	0.531	0.376	8.352375335790907e-26	Basal	Ctdspl
4.611425452155644e-30	-0.647780784993297	0.474	0.606	8.544510220299194e-26	Basal	Spint1
4.721200699063693e-30	0.46203556647590005	0.66	0.499	8.747912775295118e-26	Basal	Nap1l1
4.795345800563433e-30	1.0482788149047628	0.259	0.14	8.885296233863985e-26	Basal	Ppp2r2b
4.821393487366943e-30	-0.20156337760460818	1	0.997	8.933559992742209e-26	Basal	Uba52
4.921519517610934e-30	0.7020158754735197	0.426	0.278	9.119083514181299e-26	Basal	Ano6
5.2563176378351016e-30	0.702904649214588	0.58	0.452	9.73943095114466e-26	Basal	Txnrd1
5.814442532517774e-30	-0.6531819899311392	0.412	0.559	1.0773580568502184e-25	Basal	Cisd1
7.049523202444011e-30	-0.6560385394487507	0.417	0.572	1.3062061541808507e-25	Basal	Dnmt3l
7.411590288472018e-30	0.7582859872687961	0.388	0.245	1.3732935645509803e-25	Basal	Cdca4
7.622984146090266e-30	-0.8405220297050802	0.325	0.476	1.4124627324290655e-25	Basal	Mid1ip1
7.784980399258898e-30	-0.7413553243965864	0.501	0.624	1.4424790181786812e-25	Basal	Pttg1ip
8.754948809547626e-30	0.6462026090607458	0.535	0.381	1.6222044649210796e-25	Basal	Kdm7a
9.881782634447745e-30	0.6299963317341225	0.517	0.363	1.8309955043368227e-25	Basal	Kpna4
1.1081340036940652e-29	0.933178837597239	0.305	0.175	2.0532614954447335e-25	Basal	Ifi203
1.1977295732775998e-29	-0.5675902831568194	0.554	0.677	2.219273126326065e-25	Basal	Ndufc2
1.304893360849874e-29	-0.5299091705181798	0.582	0.704	2.4178369083187315e-25	Basal	Swi5
1.377323856890474e-29	-0.5398642651171706	0.587	0.713	2.5520433744323593e-25	Basal	Atrn
1.7813579948988218e-29	0.735018929951762	0.43	0.283	3.300678228748027e-25	Basal	Gm51434
1.7855841826853252e-29	0.4960282278854592	0.659	0.513	3.308508932097639e-25	Basal	Kmt2a
1.844478719155203e-29	0.11747915216309224	1	0.997	3.4176346187226755e-25	Basal	Ptma
1.9167669863049623e-29	-1.0525508648640107	0.199	0.35	3.5515775489244644e-25	Basal	Ndufv3
2.3124541673003658e-29	0.7606249897557342	0.429	0.283	4.2847463265908475e-25	Basal	Vcl
2.655201805595875e-29	0.2965132379105062	0.968	0.937	4.9198234255885965e-25	Basal	Cfl1
2.9271756841217855e-29	0.5635010790741992	0.614	0.473	5.423763825109256e-25	Basal	Luzp1
2.941830869096999e-29	0.3535475652190123	0.896	0.844	5.45091841734983e-25	Basal	Tax1bp1
3.434312292777232e-29	0.5726637811125719	0.582	0.433	6.363437247286933e-25	Basal	Arhgef5
4.672244679061889e-29	0.6700315602071514	0.563	0.42	8.657202165833773e-25	Basal	Bhlhe40
4.8961278984044295e-29	-0.6014223317067611	0.545	0.674	9.072035382953568e-25	Basal	Tmprss2
5.098665664283321e-29	0.6281751017610202	0.515	0.366	9.447317609350566e-25	Basal	Prkx
5.253308824242769e-29	1.0000083012555967	0.352	0.218	9.733855920439427e-25	Basal	Slc12a2
7.199190280071195e-29	0.6491496766226317	0.499	0.35	1.3339379669943916e-24	Basal	Zfp516
8.822572981030809e-29	0.7810395520978521	0.358	0.222	1.6347345476551987e-24	Basal	Swap70
1.0796984350939561e-28	-0.7859566371410938	0.405	0.543	2.0005732303855915e-24	Basal	Plk3
1.4327153742144769e-28	-0.4569051625079427	0.695	0.794	2.6546783168820042e-24	Basal	Rbx1
1.4693683007105828e-28	0.7698690801511469	0.412	0.271	2.722592524386639e-24	Basal	Tshz1
1.5370948644654158e-28	-0.28222325311184226	0.997	0.992	2.8480830743679688e-24	Basal	Itm2b
1.547227022872376e-28	0.7353054665755407	0.377	0.237	2.8668569506802254e-24	Basal	Lyl1
2.2349650780829188e-28	0.39737299353159616	0.78	0.644	4.14116679317984e-24	Basal	Anxa3
2.417491107018807e-28	0.4371183916909517	0.784	0.656	4.4793692721951475e-24	Basal	Brd4
2.7135111483057176e-28	0.889709327319554	0.281	0.159	5.027864806695664e-24	Basal	Nfkbib
3.2561000270602203e-28	0.5205802687945744	0.83	0.765	6.033227740139882e-24	Basal	Fosl2
3.9041459354030345e-28	-1.0324202579483934	0.22	0.367	7.233992003708282e-24	Basal	Ppm1h
3.965788609625813e-28	0.46244220226599836	0.737	0.62	7.34820971477567e-24	Basal	Slk
4.471178482240201e-28	0.5950350282011343	0.526	0.379	8.284646609742868e-24	Basal	Btbd10
4.515643365856774e-28	-0.9100909338189025	0.263	0.408	8.367035592596017e-24	Basal	Eif4ebp2
4.53719404041989e-28	-0.6128404345452518	0.494	0.617	8.406966837494015e-24	Basal	Uqcrq
4.602034920024884e-28	0.8049694499707287	0.31	0.182	8.527110503314108e-24	Basal	Stk40
4.6898268718715195e-28	0.4873225421957634	0.712	0.587	8.689780210890739e-24	Basal	Zbtb20
4.711823378770773e-28	0.24036303813251436	0.997	0.973	8.730537538524365e-24	Basal	Hnrnpf
5.03723768526746e-28	0.7920072742225482	0.433	0.296	9.333497707032077e-24	Basal	Desi2
5.106500735432768e-28	0.5249920425605894	0.601	0.454	9.461835212683376e-24	Basal	Cebpg
5.395213326669001e-28	0.8534661470622802	0.295	0.169	9.996790772984992e-24	Basal	Ccdc3
5.448345705957779e-28	0.6222914059561473	0.528	0.379	1.0095239758569168e-23	Basal	Bdp1
5.463307877538816e-28	0.3214735067696366	0.949	0.917	1.0122963166291673e-23	Basal	Hnrnpk
6.445458275700112e-28	0.9303147883541341	0.252	0.137	1.1942789639044737e-23	Basal	Slc49a4
7.226822497658642e-28	0.39274920452538076	0.792	0.67	1.3390579405911696e-23	Basal	Hnrnpd
9.0064635798575e-28	0.7380848147279063	0.372	0.234	1.6688076367117962e-23	Basal	Esr1
9.399061609313325e-28	0.959404487206702	0.253	0.138	1.741552125589666e-23	Basal	Cdh3
1.0603616318917403e-27	-1.1473862354649893	0.143	0.284	1.9647440677322057e-23	Basal	Fer1l4
1.4320358234201507e-27	-0.4008971183581739	0.819	0.887	2.653419177215197e-23	Basal	Atp5h
1.4465643149486752e-27	-0.5435820210379605	0.566	0.689	2.6803390191684e-23	Basal	Ndufa2
1.8121870844853243e-27	0.6744061370979493	0.481	0.338	3.3578014488428574e-23	Basal	Cadm1
1.813938632298487e-27	-1.4489965729078642	0.434	0.535	3.3610468917858666e-23	Basal	Hspa1a
1.8689856140444984e-27	0.32258427549117474	0.933	0.857	3.463043444263051e-23	Basal	Ddx3x
1.920021944917943e-27	-1.1726801958852398	0.158	0.298	3.557608661738457e-23	Basal	Aldh1a7
1.982370306916226e-27	-0.5310404147301643	0.469	0.611	3.6731339416850754e-23	Basal	Sod2
2.2619061384850788e-27	0.6593775094621449	0.447	0.304	4.191085883999003e-23	Basal	Ccmt-ND1
2.331092111456846e-27	-0.8681918005548495	0.292	0.438	4.31928057331839e-23	Basal	Ahcyl2
2.348032347084775e-27	-0.6145535610596136	0.423	0.565	4.350669135913379e-23	Basal	Ndufs6
2.434039080527104e-27	0.7379606873011809	0.434	0.296	4.5100310123086706e-23	Basal	Rab20
2.4624790607526897e-27	0.14614715522506017	0.849	0.616	4.5627274516686586e-23	Basal	Ly6a
2.512585996473163e-27	0.8063396777508578	0.279	0.157	4.6555705928651236e-23	Basal	Gm13840
2.544731090867328e-27	-0.6676951480282247	0.411	0.559	4.715132238268072e-23	Basal	Got1
2.6696844921364682e-27	0.7539879179941922	0.364	0.229	4.946658395479662e-23	Basal	Fam83h
2.867364498009122e-27	0.586940185625459	0.517	0.371	5.312939678361102e-23	Basal	Galnt3
2.972112914730488e-27	0.846976342331021	0.307	0.182	5.507028019704121e-23	Basal	Fnbp1
3.479057981925663e-27	-0.4688883151147733	0.613	0.73	6.446346534710061e-23	Basal	Pomp
4.371583812004354e-27	0.6273618283227449	0.486	0.344	8.100107645262867e-23	Basal	Tnks1bp1
4.6854030702612244e-27	0.6734941821498482	0.434	0.293	8.681583348887023e-23	Basal	Fbxo11
4.996521795910073e-27	0.2675816471357202	0.979	0.961	9.258055235641774e-23	Basal	Pcbp2
5.939627551430998e-27	0.6077815654300377	0.506	0.363	1.1005535890046495e-22	Basal	Uck2
6.962523932496712e-27	0.6156159978686905	0.488	0.338	1.2900860594523158e-22	Basal	Cyth2
7.67078885707258e-27	0.6702760939691803	0.463	0.323	1.4213204673269783e-22	Basal	Nfia
8.048248694921311e-27	-1.1440203310716377	0.169	0.309	1.4912600006819697e-22	Basal	Ppfibp2
8.77255687728501e-27	-0.7103892645057017	0.374	0.516	1.6254670637921397e-22	Basal	Timm8b
9.18392064339916e-27	0.6093035500077317	0.507	0.369	1.7016886560154303e-22	Basal	Ppp1r12a
1.0410343584826776e-26	0.7585138027660865	0.36	0.227	1.9289325628325534e-22	Basal	Ext1
1.1220734063458065e-26	-0.6268325785288921	0.505	0.625	2.079089814618145e-22	Basal	Cox7b
1.383023937723873e-26	-0.6034344413802123	0.436	0.574	2.5626050542085643e-22	Basal	Cmpk1
1.41751183829124e-26	0.4708864685584333	0.698	0.568	2.626507685169839e-22	Basal	Rock1
1.4281724328022632e-26	0.5183200980470732	0.691	0.563	2.6462607007393137e-22	Basal	Ppp1r2
1.472981366733857e-26	-1.549124731362761	0.149	0.282	2.7292871744211636e-22	Basal	Rgs5
1.66045658433706e-26	0.692554773478539	0.444	0.306	3.0766600051181387e-22	Basal	Pals1
1.6907040531628673e-26	0.7720919824170367	0.33	0.201	3.132705540105477e-22	Basal	Sorcs2
1.7321107018854477e-26	-0.5050568293641773	0.562	0.682	3.209427919523546e-22	Basal	Ssr4
2.1639072068515777e-26	0.6919025705845495	0.487	0.348	4.0095036635752883e-22	Basal	Ttc9
2.42726251040245e-26	0.7057756299253399	0.389	0.254	4.4974747055247e-22	Basal	Plekhg3
2.661428994057006e-26	-0.6612802174623682	0.418	0.552	4.931361783088227e-22	Basal	Rer1
2.900370219150202e-26	-0.7824541888050688	0.261	0.41	5.37409597906341e-22	Basal	Fam3d
2.9243568221365616e-26	-0.6169330776211991	0.48	0.605	5.418540755736835e-22	Basal	Atp5o
3.610141636077993e-26	0.47279797779705335	0.697	0.555	6.689231437488912e-22	Basal	Maml2
3.7610509303435986e-26	-0.5187328959357757	0.505	0.641	6.968851268833653e-22	Basal	Pgd
3.76828417611625e-26	-0.6561096095348696	0.409	0.54	6.9822537499258e-22	Basal	Arpc5l
3.7921925288452054e-26	-0.9690653308270043	0.169	0.31	7.026553536697281e-22	Basal	Ciao2a
3.93398534878332e-26	0.7946042289713819	0.297	0.175	7.289281452760614e-22	Basal	Nr3c1
4.122603808844272e-26	0.8669644208861407	0.329	0.202	7.638772597407552e-22	Basal	Tmem158
4.3106512737875686e-26	0.8414800992332474	0.325	0.203	7.987205745200986e-22	Basal	Kitl
6.593630968378012e-26	-0.8397391173692861	0.22	0.365	1.2217338821307619e-21	Basal	Ormdl2
8.118157789811794e-26	-0.2982286444173845	0.909	0.929	1.5042134568742274e-21	Basal	Gabarap
8.846145834400531e-26	-0.6212568727678229	0.418	0.559	1.6391023616560745e-21	Basal	Mdh1
9.9561714439991e-26	0.8182437319886187	0.301	0.18	1.8447790068585933e-21	Basal	Spred1
1.1858279701116328e-25	0.24198227965811725	0.989	0.966	2.1972206458198446e-21	Basal	Eif4a1
1.2184187134569447e-25	0.4006128722297168	0.757	0.632	2.2576080341643727e-21	Basal	Cmip
1.3669477185741122e-25	0.6163780108940726	0.495	0.352	2.5328174277459725e-21	Basal	Ankrd50
1.3801270842093598e-25	-0.19689789422253945	1	0.997	2.5572374743315226e-21	Basal	Rps21
1.4054279898354214e-25	0.7267081033527383	0.411	0.277	2.6041175223660523e-21	Basal	Samd8
1.4142244576497295e-25	0.4620073605448147	0.738	0.625	2.620416497579184e-21	Basal	Chd4
1.6004521437504e-25	0.7421439283266427	0.257	0.143	2.9654777771551162e-21	Basal	LOC118568762
1.8813485655221265e-25	-0.9065361812289305	0.257	0.396	3.485950757055948e-21	Basal	Hsd17b12
2.148466004665095e-25	0.7282372583850065	0.43	0.298	3.9808926600439544e-21	Basal	Ints6
2.17221017531432e-25	0.50934105865672	0.566	0.425	4.024888233839903e-21	Basal	Ddx21
2.2473663846166247e-25	0.7143413813418857	0.368	0.238	4.164145174056144e-21	Basal	Siah2
2.334080997313602e-25	0.6601603431908227	0.552	0.411	4.324818679922373e-21	Basal	Rmt-ND3
2.4590375170732697e-25	0.7213575468703222	0.399	0.265	4.556350615385061e-21	Basal	Slc7a11
2.711115485311401e-25	0.4794107501010296	0.749	0.653	5.0234258827334955e-21	Basal	Brd2
2.8671440525045765e-25	-0.7937145700741809	0.286	0.424	5.31253121488573e-21	Basal	Pon3
3.614286949895835e-25	0.5507873958504573	0.609	0.476	6.696912289461993e-21	Basal	Tab2
3.6742672319539846e-25	0.9359171128878119	0.253	0.144	6.808049754087538e-21	Basal	Ttll7
4.412989996898877e-25	0.7575950263466509	0.362	0.234	8.176829165253928e-21	Basal	Septin11
4.485072602092983e-25	0.6373768081699238	0.559	0.418	8.310391024418089e-21	Basal	Krt6a
4.78261609655102e-25	0.3692477169307926	0.782	0.632	8.861709365299385e-21	Basal	Tpm4
5.087685064113661e-25	0.5419251531456669	0.571	0.432	9.426971655296202e-21	Basal	Arl5b
6.106225854492954e-25	-0.5081986354457466	0.527	0.646	1.1314225885789995e-20	Basal	Kdelr2
6.207586549132891e-25	0.6588990429481978	0.378	0.244	1.1502037116888334e-20	Basal	Zfp326
7.016027619130367e-25	-0.49007152684958655	0.919	0.967	1.2999997575486656e-20	Basal	Ndufa4
7.732102211241545e-25	0.18655457698740197	1	0.999	1.432681218720946e-20	Basal	Tpt1
8.21999806750544e-25	-0.5748847977843978	0.45	0.579	1.523083441928083e-20	Basal	Sar1b
8.554820208364623e-25	0.4745364622854249	0.644	0.511	1.585122636407881e-20	Basal	Cul3
9.08293500220166e-25	0.8340542468360808	0.277	0.162	1.6829770265579453e-20	Basal	Lamc1
9.51623017647708e-25	0.4892275212109218	0.609	0.472	1.7632622893994382e-20	Basal	Smad4
1.0734710065150034e-24	0.7262714832897792	0.363	0.236	1.9890344279716496e-20	Basal	Trrap
1.0904601673903862e-24	-0.28720331295947243	0.928	0.957	2.0205136441576465e-20	Basal	Spint2
1.1070234010488337e-24	-1.0831419948547503	0.12	0.25	2.051203659803384e-20	Basal	Cmbl
1.11116766974889e-24	0.4838273404482082	0.713	0.601	2.0588825752777182e-20	Basal	Aff4
1.1217888226445283e-24	0.5853286305434748	0.488	0.347	2.0785625094780464e-20	Basal	Papss1
1.236463137885709e-24	-0.5209598478145925	0.517	0.639	2.2910425481884302e-20	Basal	Smdt1
1.2807712676730954e-24	-0.5654888636183005	0.512	0.626	2.3731410818714786e-20	Basal	Cox5b
1.383551750865593e-24	0.2782644802847074	0.963	0.942	2.5635830391788573e-20	Basal	Ptp4a2
1.609961072523902e-24	-0.9211368208289581	0.179	0.316	2.983096871279538e-20	Basal	Mrpl34
1.692178265359041e-24	-0.4610866654295238	0.631	0.743	3.135437107883767e-20	Basal	Psmb3
1.8439157569461245e-24	-0.3233170194993571	1	0.999	3.416591506045474e-20	Basal	mt-ND4
1.9722284471746748e-24	0.6347041839268666	0.397	0.263	3.654342089769955e-20	Basal	Rlf
2.1993651066572627e-24	0.5311434815903785	0.587	0.458	4.0752036061252423e-20	Basal	Crebbp
3.1298963689272012e-24	0.6146456839384542	0.466	0.331	5.799384981985211e-20	Basal	Cdk6
3.9994603512456075e-24	0.6815325448447542	0.428	0.3	7.410600084822986e-20	Basal	Cflar
4.219981307905173e-24	0.7132506615190937	0.418	0.29	7.819203365417494e-20	Basal	F2rl1
4.373469324089676e-24	-1.0373734119768316	0.142	0.272	8.10360131060576e-20	Basal	Mmgt2
4.413864919460545e-24	0.42538813316096336	0.733	0.604	8.178450309268444e-20	Basal	Ldlr
4.531929926191893e-24	0.5904562183713834	0.512	0.382	8.397212960240958e-20	Basal	Cep170b
4.576835398250155e-24	0.6903722750646655	0.34	0.214	8.480418309417712e-20	Basal	2610035D17Rik
5.135558445902822e-24	0.8078532672650303	0.313	0.195	9.515676244413338e-20	Basal	Togaram1
5.244200412903376e-24	-0.2597926613061099	0.981	0.985	9.716978945068665e-20	Basal	Fxyd3
5.341902099176855e-24	0.492174565947443	0.638	0.506	9.898010399564795e-20	Basal	Kcmf1
5.825500564896078e-24	-1.0884721397440789	0.164	0.293	1.0794069996695943e-19	Basal	Enho
5.889985727648568e-24	0.55477260902090475	0.522	0.388	1.0913554554760032e-19	Basal	Adss
6.133973235264776e-24	-0.8051659786737848	0.298	0.433	1.1365639007622102e-19	Basal	Pparg
7.940265315162809e-24	0.6558148729148587	0.378	0.248	1.471251760246517e-19	Basal	Rhbdf2
8.92316402989529e-24	0.48232335334369336	0.61	0.475	1.6533730630992982e-19	Basal	Larp1
1.0402861623462732e-23	-0.48437807311434006	0.629	0.74	1.9275462302114098e-19	Basal	Psma7
1.1430787513305685e-23	0.38999668417992744	0.764	0.65	2.1180106183404105e-19	Basal	Smarca5
1.19050084863204e-23	0.42871181368139366	0.771	0.679	2.205879022430307e-19	Basal	Pum2
1.28785550422431e-23	-0.711622767026435	0.327	0.462	2.386267463777224e-19	Basal	Gata2
1.3542511917140108e-23	0.41424670890263904	0.739	0.623	2.5092920331268907e-19	Basal	Cdv3
1.4464383288123837e-23	-0.5761699865522908	0.481	0.595	2.680105579456466e-19	Basal	Romo1
1.4745745813598086e-23	0.9269079665149667	0.253	0.146	2.732239241801589e-19	Basal	Gm53341
1.5706491382105742e-23	-0.7468224667696888	0.461	0.577	2.910255788190373e-19	Basal	Hilpda
1.731468891305684e-23	-0.5448005315199523	0.449	0.58	3.208238708700302e-19	Basal	Ssu72
1.8125919059533035e-23	0.5016035183453011	0.531	0.389	3.358551542540876e-19	Basal	Smox
1.8354040599550586e-23	-0.8373319997700379	0.225	0.36	3.4008201826907284e-19	Basal	Erg28
1.8522758369110815e-23	-0.8282999641087492	0.229	0.366	3.432081898212543e-19	Basal	Mrpl18
2.0802566733064772e-23	0.7334202374103804	0.342	0.22	3.854507589969572e-19	Basal	Sbno2
2.3388402968417526e-23	-0.6152620619154358	0.41	0.533	4.3336371860180834e-19	Basal	Ndufb8
2.751369230514555e-23	0.5220422220529082	0.541	0.402	5.09801204722042e-19	Basal	Arl8a
2.857879302810336e-23	0.3490588655902276	0.901	0.809	5.295364560177272e-19	Basal	Cebpb
3.256749028457403e-23	-1.4203224056244974	0.198	0.324	6.034430274828722e-19	Basal	S100a1
3.4236646814892074e-23	0.9386513075300722	0.267	0.16	6.3437082883313525e-19	Basal	Afap1
3.7905533315284855e-23	0.6283892258774532	0.449	0.323	7.023516267989131e-19	Basal	Utrn
3.796347562589789e-23	0.582704032230476	0.602	0.484	7.03425239872262e-19	Basal	Cnot6l
3.8377310652528637e-23	1.1477763488442454	0.386	0.273	7.110931890807031e-19	Basal	Odc1
4.327064039917697e-23	0.593887123771657	0.466	0.336	8.017616959563501e-19	Basal	Riok3
4.467492686898658e-23	0.48886591113701283	0.529	0.391	8.277817199554523e-19	Basal	Septin9
4.7462819877093383e-23	0.8316275094415406	0.263	0.155	8.794385895026632e-19	Basal	Ptprg
4.7803313708135977e-23	0.788825627320634	0.288	0.175	8.857475996980515e-19	Basal	Tfe3
5.0204978904979484e-23	0.6553122188878747	0.473	0.345	9.30248054130365e-19	Basal	Nr1d2
5.144509146684979e-23	0.49830429969715073	0.617	0.492	9.532260997892597e-19	Basal	Senp6
5.218921989086863e-23	0.6844467089872635	0.348	0.225	9.670140553579048e-19	Basal	Tanc2
5.2383705761624575e-23	-0.9553917270568244	0.193	0.322	9.706176840571418e-19	Basal	Pgap1
5.539457065127269e-23	-0.6014926169391587	0.416	0.543	1.0264059995974317e-18	Basal	Gipc1
5.789328538095722e-23	0.3450894657184087	0.905	0.866	1.0727046848237564e-18	Basal	Atp1a1
6.033063895413656e-23	-0.7060846565912863	0.306	0.441	1.1178664091811963e-18	Basal	Dhcr24
6.781422290342965e-23	0.7111013482263664	0.354	0.232	1.256529736177648e-18	Basal	Ptpre
6.939471891635508e-23	0.6655840151458452	0.373	0.248	1.2858147468011433e-18	Basal	Ahctf1
7.037936202067057e-23	-0.7452627937351206	0.386	0.515	1.304059198881005e-18	Basal	Rnf128
7.46294280381521e-23	0.4058029478746536	0.78	0.702	1.3828086721189202e-18	Basal	Sdcbp
9.02926275388605e-23	0.767625517109283	0.283	0.172	1.6730320956675461e-18	Basal	Cttnbp2nl
9.249526656683627e-23	0.6811161598126863	0.387	0.262	1.7138447942169092e-18	Basal	Zfp281
9.389917585479388e-23	-0.4518017246176005	0.608	0.702	1.7398578294134757e-18	Basal	Dap
9.633938345512223e-23	0.4640390950691259	0.734	0.628	1.78507243603996e-18	Basal	Lmo7
9.693543561325153e-23	-0.6122144802712812	0.377	0.507	1.7961166864779377e-18	Basal	Efnb2
9.727716467045881e-23	0.6344954597974755	0.426	0.301	1.802448584178931e-18	Basal	Pdgfa
9.935907066323536e-23	-0.5857385008460734	0.431	0.55	1.8410242203190882e-18	Basal	Mrpl14
1.0364791221327838e-22	0.5798635255836418	0.562	0.438	1.920492165399835e-18	Basal	B3gnt2
1.1043102728774715e-22	-0.42322549708219465	0.718	0.784	2.046176504614667e-18	Basal	Msi2
1.1802646023607598e-22	0.5729536667455879	0.512	0.382	2.186912281714252e-18	Basal	Exoc5
1.2478324466625165e-22	0.630566079009699	0.397	0.271	2.3121087404209766e-18	Basal	Ptgs1
1.2613177012070563e-22	0.2123067014867246	0.992	0.979	2.3370955685665545e-18	Basal	Csnk1a1
1.506252436843898e-22	0.6638643119542416	0.347	0.224	2.7909351402280584e-18	Basal	Kcnn4
1.6610664399705633e-22	0.6881972240212715	0.411	0.285	3.0777900066214567e-18	Basal	Prxl2a
1.7405515015804595e-22	-0.40210128198883477	0.683	0.772	3.2250678772784333e-18	Basal	Zfp706
1.7561095374859583e-22	-0.7593507894103059	0.36	0.482	3.2538953620077323e-18	Basal	Cds1
1.7979778192217162e-22	0.47301107997445513	0.701	0.592	3.331473101235918e-18	Basal	Stat3
1.807397069710381e-22	0.14916626020918144	1	0.996	3.348926030466365e-18	Basal	Rps8
1.8604130425374825e-22	0.5640604220321468	0.618	0.503	3.447159326517701e-18	Basal	Fam107b
1.8614900867838675e-22	0.503829751491321	0.518	0.38	3.4491549818018284e-18	Basal	Bcar3
1.9174526067039425e-22	0.3482864478122323	0.848	0.78	3.552847934961735e-18	Basal	Gas5
2.003981200659739e-22	0.41425966329535613	0.794	0.696	3.71317676670243e-18	Basal	Ccmt-ND2
2.0796749188244946e-22	0.4066670478794524	0.703	0.591	3.853429657089906e-18	Basal	Eif4e
2.2123519284132924e-22	0.7150877944187646	0.352	0.231	4.09926688815699e-18	Basal	Tmem65
2.236387879090143e-22	0.5305706491567539	0.541	0.41	4.143803101166126e-18	Basal	Rc3h1
2.458196638385403e-22	-0.2749826682298333	0.952	0.957	4.5547925512643135e-18	Basal	Pfdn5
2.640907014944763e-22	0.5864234736986866	0.493	0.362	4.893336607991152e-18	Basal	Hivep2
2.6631641604571373e-22	0.6799012807872535	0.369	0.247	4.9345768729110295e-18	Basal	Smad3
2.7405043699309737e-22	0.3656004272570886	0.785	0.675	5.0778805470451014e-18	Basal	Marchf7
3.0129910358532514e-22	-0.5024951167403832	0.513	0.623	5.5827710903324896e-18	Basal	Ndufa7
3.2451016289941253e-22	0.6045046456656398	0.428	0.301	6.012848808363215e-18	Basal	Pkp3
3.3400120086000777e-22	0.40066859069246574	0.804	0.716	6.188708250735084e-18	Basal	Fam104a
3.5594624665686624e-22	0.437047474877661	0.632	0.503	6.5953280043050744e-18	Basal	Vezf1
3.6274347657703914e-22	0.6126745194824853	0.405	0.278	6.721273877495958e-18	Basal	Nup153
3.6557784392248997e-22	0.7473044855790463	0.322	0.207	6.773791870039817e-18	Basal	Foxn2
3.9264192728218255e-22	0.7027972969494414	0.326	0.209	7.27526227061156e-18	Basal	Gm53994
3.9346448440943326e-22	0.582485068440798	0.495	0.365	7.290503431622389e-18	Basal	Ski
4.07666428016638e-22	0.34892572552495804	0.848	0.78	7.553651244720285e-18	Basal	Sfpq
4.3429843032883865e-22	-0.6561609628436553	0.357	0.483	8.04711561556305e-18	Basal	Adipor2
4.564285862469067e-22	0.7002099667515409	0.326	0.209	8.457165274568933e-18	Basal	Sdc3
4.729489596515995e-22	-0.7532756443148036	0.242	0.376	8.763271273384487e-18	Basal	Setd7
4.911947089724433e-22	0.6837115309137003	0.362	0.242	9.101346762550402e-18	Basal	Sms
5.023112886386368e-22	0.8036057150729945	0.276	0.167	9.307325867185302e-18	Basal	Ptk7
5.591220141908244e-22	0.800107419060802	0.329	0.215	1.0359971800941785e-17	Basal	Lactb
6.294157744076214e-22	0.5144471426630806	0.474	0.336	1.1662444883998817e-17	Basal	LOC118567335
6.343351508948833e-22	0.5379397043401488	0.555	0.433	1.1753596010931293e-17	Basal	Mef2a
6.427922732487242e-22	-0.8071937847574686	0.184	0.316	1.191029803102561e-17	Basal	Ang
6.649481574374627e-22	-1.0588066365646158	0.244	0.365	1.2320824409158747e-17	Basal	Rhob
7.1570704366914115e-22	0.5296114827705763	0.52	0.388	1.3261335812145516e-17	Basal	Ssbp2
7.233661600993204e-22	0.6355823204701568	0.419	0.295	1.3403251580480307e-17	Basal	Itgb5
7.29897529844902e-22	0.6902966963358517	0.5	0.386	1.3524271330496188e-17	Basal	Itpripl2
1.1769703163680135e-21	-0.1684317107311406	1	0.996	2.1808082991982922e-17	Basal	Rpl32
1.321809380902469e-21	-1.1719376290330648	0.135	0.253	2.4491806018741848e-17	Basal	Il18
1.5194944460670112e-21	-0.549665444651083	0.473	0.585	2.815471259117565e-17	Basal	Ndufab1
1.522647230299302e-21	0.5948184683534175	0.47	0.344	2.8213130530215765e-17	Basal	Bcl3
1.665916530993453e-21	0.6502695936691756	0.357	0.238	3.086776740277769e-17	Basal	Acvr1
1.8494253848629393e-21	-0.6444774180571441	0.304	0.437	3.4268002956125405e-17	Basal	Cmtm4
1.945855752901234e-21	0.7709415892720743	0.272	0.166	3.605476124550697e-17	Basal	Runx2
2.001330264199427e-21	-0.7310125376469964	0.269	0.398	3.7082648465351185e-17	Basal	Ndufb7
2.0397863057279495e-21	0.6524764146722046	0.399	0.276	3.7795200458833175e-17	Basal	Padi4
2.0825351907157403e-21	0.8176843115685484	0.265	0.161	3.858729454877195e-17	Basal	Ttc39b
2.1477139225925013e-21	0.7431202418872633	0.302	0.191	3.9794991271716456e-17	Basal	Sh3bp1
2.4752695496778095e-21	0.34333443210207437	0.86	0.798	4.5864269485980135e-17	Basal	Slc38a2
2.890603075616099e-21	0.7606872191447875	0.301	0.192	5.35599843880907e-17	Basal	Lrch3
2.951007656153981e-21	0.6164673733786582	0.437	0.31	5.4679220860877115e-17	Basal	Tle3
3.06995105279607e-21	0.45357187619099637	0.601	0.461	5.688312305725839e-17	Basal	Gtpbp4
3.1361629487377983e-21	-0.1975708157377083	0.998	0.997	5.810996327716267e-17	Basal	Rpl11
3.215337443825618e-21	0.26708512133615026	0.98	0.97	5.957698749664487e-17	Basal	Jund
3.598075459645071e-21	-0.5608757063734005	0.326	0.463	6.666874019176353e-17	Basal	Fads2
3.617969524105005e-21	-0.29687963176841503	1	1	6.703735731214165e-17	Basal	mt-COX3
3.685163683965057e-21	0.5889054370507089	0.454	0.329	6.828239790018854e-17	Basal	Timp2
3.696967749980307e-21	-0.7480558902320067	0.261	0.389	6.85011154393851e-17	Basal	Mrpl42
4.488578146183288e-21	0.9454674508000527	0.265	0.163	8.316886447063014e-17	Basal	A130010J15Rik
5.022831953183837e-21	0.6437167303969888	0.412	0.294	9.306805326054332e-17	Basal	Zmiz1
5.2291458269737265e-21	-0.5133379706069829	0.539	0.656	9.689084302799618e-17	Basal	Fdx1
5.421219042228116e-21	-0.7599127459853192	0.247	0.373	1.0044976763344476e-16	Basal	Ppdpf
5.653318367128594e-21	-0.16039648597833178	0.999	0.995	1.0475033602452572e-16	Basal	Rps13
5.7784071148088214e-21	0.7050652540849742	0.352	0.239	1.0706810543029265e-16	Basal	Mmp14
5.783817137173205e-21	-0.9678548792554085	0.146	0.266	1.0716834773468231e-16	Basal	Reps2
6.1436754668262096e-21	0.6595214642782248	0.272	0.165	1.1383616272482284e-16	Basal	Mall
6.493452873151267e-21	0.46392020971034365	0.609	0.479	1.2031718828661981e-16	Basal	Maged1
7.337718734547402e-21	0.601777092078654	0.47	0.346	1.359605904324288e-16	Basal	Gm51558
9.433735175805479e-21	-0.7744827424828733	0.235	0.36	1.7479767907249972e-16	Basal	4931406C07Rik
9.871934405715376e-21	-0.4222852266240973	0.499	0.63	1.829170726035002e-16	Basal	Crip2
1.0019516332215935e-20	0.5359591854439739	0.453	0.328	1.8565161811962904e-16	Basal	Ubap1
1.1237099168116472e-20	0.41713783275430993	0.718	0.615	2.0821221048603013e-16	Basal	Pum1
1.1582077738788407e-20	0.423051042386916	0.695	0.592	2.1460431842201038e-16	Basal	Nfe2l1
1.293546931781009e-20	0.6193640297874803	0.348	0.23	2.3968131098970316e-16	Basal	Klc1
1.3238930277034726e-20	-0.6161524649620224	0.329	0.459	2.4530413910317644e-16	Basal	Cyp51
1.4455774981755864e-20	0.6495188455096774	0.372	0.255	2.678510546369544e-16	Basal	Hipk3
1.5828497394443686e-20	0.41915383962304753	0.733	0.637	2.9328622822164706e-16	Basal	Wdr26
1.6304425162364253e-20	0.6105885807690665	0.394	0.273	3.0210469383344725e-16	Basal	Tspan9
1.935133085178382e-20	-0.3444771410606122	0.79	0.862	3.585608093527024e-16	Basal	Erh
2.0905779025335218e-20	0.47671491543111155	0.636	0.527	3.8736317956043627e-16	Basal	Wnt4
2.4727724491342324e-20	-0.42458781640966475	0.581	0.679	4.581800071000819e-16	Basal	Rabac1
2.6262640365852415e-20	0.6831978792676938	0.339	0.226	4.866204633388794e-16	Basal	Mta1
2.683824023087532e-20	-0.7824805028905943	0.221	0.344	4.972857532378888e-16	Basal	Fdft1
2.9990015824824845e-20	0.4123234525887867	0.674	0.56	5.556850032181795e-16	Basal	Wac
3.169043324329014e-20	0.5019078768242695	0.548	0.43	5.87192037564923e-16	Basal	Mbnl1
3.4211020505102187e-20	0.7352046080597869	0.312	0.203	6.338959989390384e-16	Basal	Map3k20
3.602702115770957e-20	0.7098153948269346	0.305	0.197	6.675446750312006e-16	Basal	Peak1
3.654124895638015e-20	-0.6429143123770807	0.368	0.494	6.770728019127678e-16	Basal	Jade1
3.7373955761380934e-20	0.5327455752857368	0.502	0.381	6.925020263026273e-16	Basal	Fnip2
3.78415444685689e-20	0.463317416097042	0.606	0.495	7.011659774581131e-16	Basal	Tuba1c
3.814441357714609e-20	0.5485088575644146	0.519	0.4	7.067778391709399e-16	Basal	Rere
4.158139118445702e-20	0.6555996989920754	0.325	0.213	7.7046159725680415e-16	Basal	Mier3
4.4376105689001474e-20	0.5093017916867141	0.583	0.466	8.222448623115083e-16	Basal	Igf1r
4.999447695986696e-20	0.6836040673923833	0.317	0.205	9.263476635893749e-16	Basal	Sh3bp4
5.062345311789123e-20	-0.5623957510757329	0.422	0.54	9.380019628214065e-16	Basal	Sap18
5.081834122408369e-20	-2.607604320950867	0.251	0.362	9.416130445410466e-16	Basal	Fabp4
5.2088513874855814e-20	-0.9481478492438307	0.161	0.278	9.651480735872034e-16	Basal	Elovl6
5.210889619849726e-20	0.5464836422436348	0.477	0.36	9.655257376619558e-16	Basal	Ammecr1l
5.3197099763016983e-20	-0.4620865144816796	0.525	0.631	9.856890615089416e-16	Basal	Vamp8
5.504938395893423e-20	0.6069491871137002	0.403	0.285	1.0200100353750925e-15	Basal	Elf2
6.686646170593105e-20	0.5279840893450112	0.369	0.246	1.2389686689491964e-15	Basal	Rdx
7.485536045523722e-20	0.7591750941721171	0.286	0.183	1.3869949738750904e-15	Basal	Mical3
8.028158963235631e-20	-0.5722857428095478	0.557	0.657	1.4875375742979301e-15	Basal	Prrg4
8.129454030973364e-20	-0.5388652182071654	0.453	0.564	1.5063065373990546e-15	Basal	Pon2
8.398430619898726e-20	-0.6115411388690287	0.332	0.455	1.5561452095610351e-15	Basal	Tecr
8.928519327280069e-20	0.38910427373150425	0.722	0.62	1.6543653461517239e-15	Basal	Ptgfrn
9.056956018143766e-20	-0.7239130854930289	0.276	0.399	1.6781633806018583e-15	Basal	Tmem205
9.617914561757212e-20	0.4901215850151093	0.506	0.381	1.7821033891479936e-15	Basal	Shoc2
9.66413947294335e-20	-0.18746304256256874	1	0.994	1.7906684029416732e-15	Basal	Rpl41
9.729966915826321e-20	-0.2740534992630983	0.885	0.915	1.802865569833459e-15	Basal	Sub1
1.0484942350610432e-19	0.6041893018706231	0.438	0.32	1.9427549681446068e-15	Basal	Larp1b
1.0919123665458296e-19	0.5298020500018213	0.546	0.424	2.0232044239727676e-15	Basal	Gem
1.276484027632585e-19	-0.67149226158836	0.325	0.442	2.3651972548004166e-15	Basal	Slc35f5
1.3068555428452874e-19	0.29824805250593533	0.821	0.708	2.421472635338033e-15	Basal	Gsr
1.3110331291128373e-19	0.3384377750565525	0.788	0.701	2.429213284933176e-15	Basal	Celf1
1.3186727510577389e-19	-0.5932766605717874	0.331	0.457	2.4433687404348844e-15	Basal	Plin3
1.324733559565023e-19	0.27029365576720554	0.776	0.655	2.454598812518031e-15	Basal	Map1lc3a
1.5013790416948773e-19	0.4433797964858587	0.786	0.716	2.781905226356438e-15	Basal	Dsp
1.544917419720792e-19	-0.5024897465788714	0.481	0.585	2.8625774870006555e-15	Basal	Ube2l3
1.6300478833561675e-19	-0.4894562509692788	0.525	0.627	3.0203157230706428e-15	Basal	Acadl
1.6676673969238445e-19	0.5239583921703851	0.512	0.393	3.0900209197601913e-15	Basal	Mbp
1.9300655258760258e-19	0.5221226217785305	0.463	0.338	3.576218412895688e-15	Basal	Nup98
1.9584644746092003e-19	0.5960649704486143	0.407	0.291	3.6288388250033876e-15	Basal	Tmem131
2.0205009562450229e-19	0.7055114742201167	0.287	0.183	3.743786221826403e-15	Basal	Tpst2
2.0369725751798857e-19	0.5244622386452817	0.473	0.351	3.77430648455081e-15	Basal	Map2k4
2.0842223527980787e-19	0.23545093890722013	0.951	0.929	3.86185559749956e-15	Basal	Purb
2.4173055080734284e-19	-0.4694283618665044	0.5	0.604	4.479025375909255e-15	Basal	Ndufb10
2.562124380127247e-19	0.8312398886542339	0.34	0.23	4.747360263937776e-15	Basal	Nr4a2
2.6705065659525287e-19	0.7727580215375844	0.253	0.155	4.9481816160534405e-15	Basal	Pfkfb3
2.71940409941103e-19	0.6739266216967743	0.388	0.277	5.0387838557986975e-15	Basal	Klf7
2.941295132604202e-19	0.5099287798408262	0.601	0.495	5.449925751202326e-15	Basal	Foxp1
2.955156525388379e-19	-1.0338474298108897	0.141	0.251	5.4756095258921275e-15	Basal	Mgat3
3.184761087718991e-19	-0.4988191140132054	0.423	0.541	5.901043819434519e-15	Basal	Vps36
3.306739114795181e-19	-0.7656637113142577	0.189	0.308	6.127056905803991e-15	Basal	Capn5
3.761903125308514e-19	0.42962384719908364	0.547	0.415	6.970430300884146e-15	Basal	Ipo7
4.025921308766774e-19	-0.8401258699711769	0.177	0.294	7.459629593013956e-15	Basal	Parl
4.262478081788364e-19	-0.57236627686045	0.382	0.497	7.89794563774566e-15	Basal	Gtf2h5
4.897354867459094e-19	0.40853695796165146	0.636	0.515	9.074308833914956e-15	Basal	Ppp2cb
5.05260101855699e-19	-0.38819346943390737	0.639	0.721	9.361964427284247e-15	Basal	Tpd52
5.126560813536028e-19	0.4978258100236213	0.487	0.365	9.499004531400906e-15	Basal	Baiap2l1
5.153337556825896e-19	-0.31501630630425836	0.871	0.906	9.548619159042703e-15	Basal	Atp5g2
5.229625955467604e-19	0.7457739786442803	0.344	0.238	9.689973932885922e-15	Basal	Cnnm4
5.4243608627237e-19	-0.4753538209791742	0.516	0.616	1.0050798242540745e-14	Basal	Hsbp1
5.438563482755859e-19	0.5283958875517285	0.499	0.376	1.0077114277198332e-14	Basal	Anxa8
5.867061446413736e-19	0.5220192580955089	0.572	0.461	1.0871078154060012e-14	Basal	Itprid2
6.08133055360287e-19	0.45462054566582516	0.608	0.498	1.1268097382770758e-14	Basal	Gpbp1
6.30649646243721e-19	-0.7064765325186472	0.271	0.391	1.1685307295249907e-14	Basal	Nr2f2
6.740581378943832e-19	-0.5737092087986597	0.448	0.558	1.2489623237045025e-14	Basal	Atp5md
7.059486624569231e-19	0.6063242270098794	0.473	0.356	1.3080522766664327e-14	Basal	Stk17b
7.207744719572666e-19	0.6994973117322558	0.286	0.184	1.3355230190896193e-14	Basal	Arhgef2
7.985598565656077e-19	0.5766139432556756	0.399	0.285	1.4796515582304146e-14	Basal	Zmymt-ND11
8.561561728019815e-19	0.5320908740312074	0.431	0.312	1.5863717725847915e-14	Basal	Clock
8.74873180822689e-19	0.5664662142189062	0.42	0.306	1.6210525167463604e-14	Basal	Zbtb11
9.444636323056157e-19	-0.6105351219470927	0.328	0.446	1.7499966642990752e-14	Basal	Ei24
9.529371230635405e-19	0.7269817546666422	0.267	0.168	1.7656971953244343e-14	Basal	Piezo1
9.592570649871654e-19	0.41646841404901125	0.708	0.625	1.7774074157147187e-14	Basal	Tgoln1
9.679365364217576e-19	0.6250445384006027	0.362	0.25	1.7934896083358747e-14	Basal	Pnp
1.006576329116274e-18	0.6978145664397291	0.29	0.187	1.865085280219544e-14	Basal	Wnt7b
1.0461719816351666e-18	-0.28207979768292957	0.865	0.886	1.9384520647718002e-14	Basal	Uqcrh
1.1067612945654666e-18	0.5686751798439169	0.398	0.281	2.050718002700353e-14	Basal	Pdzd8
1.1187828674064429e-18	0.7227125054896653	0.271	0.171	2.072992775017398e-14	Basal	Rev3l
1.1902771519350456e-18	-0.9372526774433527	0.158	0.268	2.205464534820446e-14	Basal	Cers3
1.1927470624206273e-18	0.6316804900898141	0.321	0.213	2.2100410319591803e-14	Basal	Naf1
1.2521724489087697e-18	0.3745490764494661	0.732	0.625	2.3201503305830593e-14	Basal	Ppp3ca
1.2685375826396211e-18	-0.6148297785073216	0.355	0.474	2.350473286872954e-14	Basal	Ndufc1
1.2705098851032535e-18	0.7280000583208177	0.263	0.164	2.3541277661078184e-14	Basal	Tent4a
1.3012942519918267e-18	0.7390449770476958	0.262	0.164	2.4111681195156556e-14	Basal	Il1a
1.3823341123630552e-18	0.6696870474964163	0.273	0.172	2.561326876797505e-14	Basal	Parva
1.460066042591401e-18	0.5212234662237852	0.453	0.335	2.705356370317607e-14	Basal	Snapc1
1.4925105221750008e-18	0.5420116394857386	0.477	0.361	2.765472746538059e-14	Basal	Meis2
1.5160593810169909e-18	0.43273473598203	0.656	0.545	2.8091064270863824e-14	Basal	Hs3st1
1.5187182810027936e-18	-0.8085232201448427	0.183	0.298	2.8140331028700764e-14	Basal	Uqcc3
1.5545934926638252e-18	-0.7137043165628663	0.302	0.416	2.8805062825568015e-14	Basal	Tnfrsf21
1.607067906443323e-18	-0.31568078825473445	0.78	0.841	2.977736123848833e-14	Basal	Hint1
1.779593953765571e-18	0.3384050140084493	0.789	0.695	3.2974096369322264e-14	Basal	Tra2b
1.916825549873843e-18	0.4446787820549475	0.558	0.433	3.551686061361243e-14	Basal	Sde2
1.980085336893389e-18	0.7837289729643067	0.333	0.23	3.6689001207297603e-14	Basal	Fbxo30
1.9801117736239413e-18	-0.5393679697938881	0.409	0.523	3.6689491053478007e-14	Basal	Atp5mpl
2.1092633899604343e-18	0.37277416737096747	0.707	0.6	3.908254135257689e-14	Basal	Ywhah
2.2111835274011007e-18	0.5076996870902123	0.502	0.383	4.097101957921499e-14	Basal	Arid4b
2.2114748474695366e-18	0.5657459228434285	0.453	0.336	4.0976417448763046e-14	Basal	Acsl4
2.509392222368766e-18	0.6202896262499152	0.353	0.242	4.649652848827087e-14	Basal	Sirt1
2.5184527742633894e-18	-0.4843173506854899	0.506	0.611	4.666441145432634e-14	Basal	Tomm6
2.5740851866791304e-18	-0.8088720457287502	0.148	0.261	4.7695224423977607e-14	Basal	Dgat2
2.6897507993684465e-18	0.4730952266668609	0.609	0.506	4.9838392561497944e-14	Basal	Elf1
2.6999295743707724e-18	0.802256478969783	0.263	0.167	5.002699508351604e-14	Basal	Myadm
2.915293906096715e-18	0.6134536694602557	0.354	0.245	5.4017480786066033e-14	Basal	Smurf1
2.9391847841637395e-18	-0.7756724629860359	0.222	0.336	5.446015486576993e-14	Basal	Htatip2
3.0527955445387997e-18	-0.4180162763982771	0.59	0.672	5.656524864475942e-14	Basal	Ndufa8
3.1450780939460344e-18	-0.7073786622720992	0.247	0.366	5.827515200272607e-14	Basal	Ralgapa2
4.105620964272514e-18	-0.357566354908968	0.599	0.707	7.607305084700541e-14	Basal	Spcs2
4.245146112078295e-18	0.39782889612931566	0.66	0.562	7.865831231069873e-14	Basal	Crk
4.347411162085895e-18	0.5144634968024929	0.431	0.312	8.055318142228955e-14	Basal	Ubr4
4.430690168071724e-18	0.2654072827393479	0.908	0.885	8.209625812420098e-14	Basal	Bri3
4.598716637006046e-18	0.5335781058182342	0.447	0.332	8.520962056708502e-14	Basal	Efhd2
4.651945576027211e-18	-0.7432705364400372	0.294	0.406	8.619589957820819e-14	Basal	Nhsl1
4.745267475741648e-18	0.5352953582287978	0.405	0.289	8.7925061058017e-14	Basal	Exoc6b
4.7537199521340695e-18	0.42247468290734747	0.617	0.509	8.808167699309218e-14	Basal	Ankrd17
4.874772820253334e-18	0.36504349709786865	0.72	0.62	9.032466558647402e-14	Basal	Gspt1
4.888378969866347e-18	0.5143950520352348	0.44	0.322	9.057677393265355e-14	Basal	Plekha1
5.112568036558119e-18	-0.4245078824077924	0.67	0.745	9.473077314938539e-14	Basal	Sec61g
5.170081824606186e-18	0.2390016229596974	0.932	0.884	9.579644612812801e-14	Basal	Actn4
5.300998497117288e-18	0.5160122330753356	0.474	0.353	9.822220115308623e-14	Basal	Btbd9
5.43452949721828e-18	0.47349695527848246	0.412	0.292	1.0069639705395751e-13	Basal	Gm53812
5.4653558828509255e-18	0.6606888997238971	0.309	0.207	1.012675791533448e-13	Basal	Rapgef2
5.514229253769598e-18	-0.12416283337394596	1	0.997	1.0217315384309689e-13	Basal	Rpl27a
5.592002906380655e-18	-0.43153915784011077	0.509	0.612	1.0361422185232715e-13	Basal	Me1
5.6352244817384434e-18	0.3059882568902803	0.784	0.688	1.0441507442213161e-13	Basal	Ptms
6.224956051122532e-18	0.4467891547277334	0.606	0.5	1.153422106712494e-13	Basal	Nipbl
6.618671039008338e-18	-0.3779531185655964	0.659	0.736	1.226373556817855e-13	Basal	Tomm7
6.714371430046966e-18	0.5569491080377297	0.404	0.289	1.2441058822734024e-13	Basal	Tsc22d1
7.002814249832514e-18	-0.4490073124570677	0.449	0.567	1.2975514523514664e-13	Basal	Lamtor1
7.083679192593832e-18	0.4347506465924851	0.593	0.487	1.3125349175957112e-13	Basal	Akirin2
7.127457339418037e-18	0.5214786282436068	0.468	0.35	1.320646570420768e-13	Basal	Kif21a
7.362921338612359e-18	0.1942733387781339	0.986	0.974	1.364275694831484e-13	Basal	Pabpc1
7.485874064234697e-18	0.47142243427988517	0.482	0.363	1.3870576053620471e-13	Basal	Map3k2
7.661017680242597e-18	0.5000447692435529	0.619	0.497	1.4195099659721508e-13	Basal	Csrp2
7.768903513814003e-18	-0.5578649035049615	0.326	0.445	1.4395001320745966e-13	Basal	Tmem167
7.872867092403268e-18	-0.9670560121961351	0.149	0.255	1.4587635435514015e-13	Basal	Pisd-ps3
8.38515159470141e-18	0.482562252517135	0.564	0.458	1.5536847389822244e-13	Basal	Erbin
8.942060760253987e-18	0.544012450392396	0.418	0.304	1.6568744382674613e-13	Basal	Ptpn2
9.58581936190941e-18	0.41489932979009486	0.55	0.427	1.7761564695681946e-13	Basal	Raly
1.0528840601094926e-17	-0.5400650717207223	0.426	0.534	1.9508888749768789e-13	Basal	Hmgcr
1.0733476201473978e-17	0.27888906692368215	0.812	0.726	1.9888058053711134e-13	Basal	Srsf11
1.0961995764054703e-17	-0.8678447882949645	0.146	0.255	2.0311481951216957e-13	Basal	Fa2h
1.1231920494476953e-17	-0.5516628364354377	0.347	0.463	2.0811625484216347e-13	Basal	Smim11
1.15733670180589e-17	-0.40006101213703005	0.638	0.716	2.1444291747761337e-13	Basal	Sypl
1.1985283208938372e-17	0.3258549241145214	0.802	0.725	2.220753125784191e-13	Basal	Lrrfip1
1.2014306477075181e-17	-0.7101307732579385	0.239	0.353	2.2261308471372603e-13	Basal	Hexb
1.236545185462114e-17	-0.4847351026037881	0.448	0.555	2.291194574142751e-13	Basal	Etfb
1.2461478169075104e-17	-0.4562408031177688	0.507	0.606	2.308987289947926e-13	Basal	Tle5
1.2992408476792709e-17	0.569695660054905	0.372	0.262	2.407363366664921e-13	Basal	Nr1d1
1.3049334163923278e-17	0.5734697338037271	0.53	0.429	2.4179111272333443e-13	Basal	Ahr
1.3843949225887206e-17	0.6359015102818011	0.305	0.202	2.5651453520646407e-13	Basal	Nup62
1.5004716064353402e-17	0.581844099527796	0.334	0.227	2.7802238395640417e-13	Basal	Rab8b
1.5232044701909187e-17	0.6194576507029406	0.317	0.214	2.822345562816753e-13	Basal	Cdk17
1.6752953115814358e-17	0.4109662192991774	0.623	0.506	3.1041546828292423e-13	Basal	Eif6
1.71752366084265e-17	0.5522912912786464	0.352	0.243	3.182399591175346e-13	Basal	Pom121
1.954746057742352e-17	-0.7446374816464005	0.237	0.35	3.6219489703908044e-13	Basal	Hoxa10
2.0303228318182082e-17	0.6693904257225727	0.277	0.179	3.761985175075958e-13	Basal	Gpc4
2.093241836534811e-17	0.37021515020863643	0.603	0.481	3.8785677989153516e-13	Basal	Pim3
2.2259140114763532e-17	-0.22903953792128506	0.943	0.962	4.1243960718645346e-13	Basal	Prdx1
2.2717619388461322e-17	-0.7050267697629187	0.21	0.324	4.209347696487998e-13	Basal	Cebpzos
2.419994436177457e-17	-0.6515412935751459	0.187	0.304	4.48400769079321e-13	Basal	Atp10b
2.4813824432078146e-17	-0.5197415063814526	0.382	0.495	4.59775352901976e-13	Basal	Ndufb3
2.628406071586186e-17	-0.9620647058131364	0.183	0.291	4.870173610042044e-13	Basal	Spin4
2.7132232770118002e-17	-0.44203482743995864	0.531	0.629	5.027331409975164e-13	Basal	Mpc2
2.954842634611222e-17	0.4354893822269323	0.597	0.488	5.475027917671133e-13	Basal	Tnrc18
2.9717373937308e-17	0.2899878267382482	0.847	0.781	5.506332216843799e-13	Basal	Hnrnpc
2.986486734851352e-17	-0.5134013156133246	0.389	0.501	5.533661271006071e-13	Basal	Ndufa12
3.0570918720785126e-17	-0.6092071956049767	0.314	0.426	5.664485529774276e-13	Basal	Hmgn3
3.148257120353883e-17	0.5792236297276232	0.351	0.243	5.83340561830371e-13	Basal	Sav1
3.1908015189616435e-17	-0.6754267045584184	0.275	0.386	5.912236134484029e-13	Basal	Mrps21
3.2998213595300476e-17	0.37747941279309827	0.652	0.55	6.114238997073225e-13	Basal	Nufip2
3.599261059048398e-17	0.65102035496078825	0.317	0.216	6.669070816310777e-13	Basal	Kbtbd2
3.843820438856074e-17	0.10362412141756838	1	0.999	7.12221489115642e-13	Basal	Hsp90ab1
4.038700610740547e-17	0.6706020899124696	0.31	0.21	7.483308361641159e-13	Basal	Sh3d19
4.566351034575898e-17	0.5930791175668961	0.372	0.265	8.460991831965682e-13	Basal	Amotl1
4.7457126417851067e-17	0.40572183642940607	0.521	0.393	8.793330953963624e-13	Basal	Phc2
4.911529292319551e-17	-0.556719891271741	0.419	0.524	9.100572625738896e-13	Basal	2200002D01Rik
5.577091059921388e-17	-0.7858342052722938	0.192	0.3	1.033379202492834e-12	Basal	Phyh
5.579520674135708e-17	0.5480772709153705	0.458	0.348	1.0338293857106053e-12	Basal	Tgfbr2
5.642256191716705e-17	0.9252985297248919	0.34	0.244	1.0454536497631883e-12	Basal	Plk2
5.75997015998332e-17	0.5391956547464978	0.376	0.266	1.0672648709433094e-12	Basal	Ubp1
6.070772362728123e-17	0.700743766057957	0.256	0.163	1.1248534110898939e-12	Basal	Rgmb
7.141788943198462e-17	-0.44979275412212	0.542	0.642	1.323302073285243e-12	Basal	Lypd3
7.286101359106318e-17	-0.6220731209382199	0.389	0.491	1.3500417208288096e-12	Basal	mt-COX17
7.358072989030364e-17	0.3019576618033333	0.901	0.86	1.363377344137436e-12	Basal	Gm38733
7.890788717782469e-17	-0.6133329286615874	0.85	0.895	1.4620842415179137e-12	Basal	Jun
8.480583747448261e-17	0.482316385300394	0.469	0.358	1.5713673625646882e-12	Basal	Rabgef1
9.18280171600607e-17	0.6598503861500151	0.262	0.167	1.7014813299587647e-12	Basal	Nf1
9.561917514096214e-17	0.4684005647969395	0.509	0.396	1.7717276961868875e-12	Basal	Tes
1.0168056567345083e-16	-0.48060216949737944	0.787	0.857	1.8840392013633706e-12	Basal	1810037I17Rik
1.0581220770848965e-16	0.6247664366556287	0.337	0.235	1.9605943966306045e-12	Basal	Slc25a37
1.0808833747124555e-16	-0.5824861112777688	0.339	0.448	2.002768805004709e-12	Basal	Polr2f
1.1028930764598622e-16	0.6710403725785645	0.266	0.172	2.0435505813724787e-12	Basal	Lemd3
1.2378061404091637e-16	0.5212446405872228	0.484	0.381	2.2935309975641393e-12	Basal	Litaf
1.3451914144204725e-16	-0.2760844050732336	1	0.998	2.4925051717796933e-12	Basal	mt-ND1
1.3873738372871122e-16	-0.551962118326984	0.327	0.44	2.57066498310929e-12	Basal	Glrx5
1.489371318766697e-16	-0.6700837929946587	0.296	0.403	2.759656116542813e-12	Basal	Atp5k
1.5004565574321168e-16	0.6022734752016754	0.3	0.201	2.7801959552659694e-12	Basal	Epc2
1.5318577486512315e-16	0.38775133695215347	0.695	0.604	2.838379222475867e-12	Basal	Anxa7
1.5814208370628869e-16	0.4976104403014924	0.461	0.351	2.930214668993823e-12	Basal	N4bp1
1.6390445818769972e-16	0.8457882073058615	0.636	0.599	3.0369857057598883e-12	Basal	Tnfaip2
1.997600369970493e-16	-0.4249908864340326	0.49	0.594	3.701353725518326e-12	Basal	Capn1
2.0510545442910353e-16	-0.5968079123822657	0.497	0.594	3.800398965116859e-12	Basal	Rnase4
2.0582006047565734e-16	0.3707222034796164	0.747	0.662	3.813639900553455e-12	Basal	Klf5
2.0736676844459291e-16	0.5303408693439244	0.465	0.356	3.842298852509862e-12	Basal	Cotl1
2.1856424058603547e-16	-0.30390584376936736	0.792	0.856	4.049776813818651e-12	Basal	Sec61b
2.280780979560277e-16	0.4344694178817735	0.578	0.476	4.226059077027237e-12	Basal	Brd1
2.423482604182541e-16	0.5978451373403404	0.305	0.206	4.49047091728983e-12	Basal	Sntb2
2.4397519147525765e-16	-0.3711837851375588	0.589	0.679	4.520616322845049e-12	Basal	Arpp19
2.728327234278983e-16	0.5433937184144026	0.453	0.349	5.055317532395528e-12	Basal	Spty2d1
2.865509880468378e-16	0.5092926837922256	0.519	0.413	5.3095032575198576e-12	Basal	Pla2g4a
2.8739691321507294e-16	-0.3756150309320158	0.636	0.72	5.325177404962087e-12	Basal	Elob
3.068830038209348e-16	0.34892955686320076	0.685	0.587	5.686235177798101e-12	Basal	Mprip
3.3394016588971493e-16	0.4902107297292174	0.422	0.312	6.187577333770528e-12	Basal	Stag1
3.342572019257604e-16	-0.5034818400915496	0.461	0.566	6.193451694482414e-12	Basal	Cpeb4
3.5072219823056394e-16	-0.7346760315857424	0.197	0.304	6.498531611014119e-12	Basal	Naxe
3.5753555896103434e-16	-0.8248460570375282	0.159	0.262	6.624776371989005e-12	Basal	Tbx2
3.692750300474227e-16	-0.6218415672837803	0.252	0.364	6.842297031748695e-12	Basal	Eps8
3.811740809879742e-16	-0.8512947208669144	0.169	0.272	7.062774546626174e-12	Basal	Insig1
3.8814490907975134e-16	0.6337651474464063	0.278	0.183	7.191937020338713e-12	Basal	Btg3
3.9863236622784316e-16	-0.456943806089242	0.587	0.657	7.386259113835706e-12	Basal	Dynlrb1
4.0222215924290185e-16	-0.6304869698855999	0.219	0.331	7.45277438861173e-12	Basal	Celf2
4.1787221593747877e-16	0.5485381365967834	0.384	0.28	7.742754289105544e-12	Basal	Dlgap4
4.626335243433072e-16	0.4633641624201561	0.457	0.346	8.572136572557138e-12	Basal	Mta2
4.668222866342652e-16	0.43900224392795195	0.658	0.563	8.649750149046301e-12	Basal	Jag1
5.132702177635268e-16	-0.5514050476612693	0.366	0.469	9.510383864940388e-12	Basal	Ergic1
5.15784104803265e-16	0.6297721532691145	0.263	0.17	9.556963677899698e-12	Basal	Gm49890
6.016678339056638e-16	-0.4549312464961427	0.774	0.813	1.1148303294438045e-11	Basal	Cycs
6.168872291888746e-16	-0.24611410305446246	0.834	0.878	1.1430303469640657e-11	Basal	Arpc3
6.373904303452779e-16	0.5025651689393367	0.497	0.392	1.1810207283867654e-11	Basal	Ppp4r1
6.39126605476738e-16	-0.6162698308902979	0.264	0.375	1.184237687287848e-11	Basal	Timm10b
6.939706446514395e-16	0.4238808231244039	0.333	0.226	1.2858582074746524e-11	Basal	Cyp2f2
7.954956841515662e-16	0.5577700620873801	0.433	0.329	1.473973953164437e-11	Basal	Cdc42ep3
8.015207238555083e-16	0.5436590904451128	0.372	0.269	1.4851377492318713e-11	Basal	Jak2
8.055747697392008e-16	-0.5115323787775068	0.409	0.509	1.4926494908497652e-11	Basal	Abhd12
8.144420566280001e-16	0.18336678374429205	0.951	0.929	1.5090796867260212e-11	Basal	Hnrnpa3
8.840990972681934e-16	0.49310135850593284	0.417	0.308	1.6381472173282356e-11	Basal	Slmap
8.912085552345893e-16	0.5293179548743068	0.373	0.267	1.6513203319941706e-11	Basal	Prkacb
9.49021906927234e-16	0.5377875445341129	0.37	0.266	1.7584426913454718e-11	Basal	Tln1
9.861222345917538e-16	0.5726739011506647	0.32	0.221	1.8271858884750605e-11	Basal	Tmcc1
1.0043555503731226e-15	-0.6060982875098337	0.303	0.408	1.8609703992863588e-11	Basal	Uqcc2
1.0125125829882999e-15	0.6390228884944416	0.286	0.192	1.8760845650190207e-11	Basal	Ube2j1
1.0182569709029263e-15	0.5994452934921151	0.356	0.259	1.8867283413860323e-11	Basal	Atp10d
1.1608615548406832e-15	0.7283637000853018	0.294	0.201	2.150960374964302e-11	Basal	Alas1
1.318213371321151e-15	0.6794036894302367	0.276	0.185	2.4425175557209608e-11	Basal	Egfr
1.3868642119353853e-15	-0.3457462977758991	0.609	0.699	2.5697206982950753e-11	Basal	Ubxn1
1.4652601598132654e-15	-0.3485497618354881	0.737	0.783	2.7149805501179995e-11	Basal	Tmem59
1.4928813922594117e-15	0.6582146988758535	0.375	0.274	2.7661599317174638e-11	Basal	Clca3a2
1.598854290750233e-15	0.4764357590082141	0.568	0.472	2.9625171153311066e-11	Basal	Pdlim5
1.6506204538655296e-15	0.6005869579839223	0.305	0.209	3.0584346389674396e-11	Basal	Cdk19
1.6532579245465858e-15	-0.3567544213571182	0.574	0.668	3.063321608392369e-11	Basal	Nedd8
1.6792025821839885e-15	0.5511618247738219	0.425	0.315	3.111394464528712e-11	Basal	Ccn1
1.7745064355559315e-15	0.43098351124049894	0.477	0.366	3.287982974441585e-11	Basal	Rcor1
1.844874072643407e-15	-0.7795221879745158	0.164	0.265	3.418367169200969e-11	Basal	Rpp21
1.9148369642897995e-15	0.21037006288695625	0.939	0.912	3.5480014111325694e-11	Basal	Srrm2
2.1204654315161528e-15	0.6944434517980309	0.272	0.182	3.9290103980562796e-11	Basal	Kif2a
2.1945088267076784e-15	0.5792955716408628	0.323	0.225	4.0662054050066575e-11	Basal	Sptan1
2.233214004063356e-15	0.37928462459684187	0.607	0.504	4.137922228128993e-11	Basal	Furin
2.2445043384978476e-15	0.53322050532338106	0.371	0.267	4.158842088802662e-11	Basal	Nfib
2.2608470588751433e-15	0.11539420687361979	0.757	0.639	4.189123515389753e-11	Basal	Anxa1
2.307452909770239e-15	0.5393611851383082	0.367	0.264	4.275479496513276e-11	Basal	Zfp131
2.4068022744802057e-15	-1.065448218759395	0.181	0.278	4.459563934384373e-11	Basal	Hmox1
2.4139554796175933e-15	0.42028991111940467	0.571	0.471	4.472818108183439e-11	Basal	Phf20l1
2.4292417653907414e-15	0.35254573731949596	0.698	0.613	4.5011420670925045e-11	Basal	Zc3h15
2.5732695097151772e-15	0.35010639398455173	0.64	0.536	4.768011074551252e-11	Basal	Syncrip
2.6038021010330455e-15	0.4299423580825692	0.567	0.471	4.82458491300413e-11	Basal	Gna13
3.0238904470566048e-15	0.6778800302057464	0.273	0.183	5.602966609351183e-11	Basal	Taf4b
3.088109711798387e-15	0.31602530026022385	0.7	0.601	5.7219584849912314e-11	Basal	Eif5b
3.140750006716251e-15	-0.3249340329381711	0.627	0.712	5.8194956874445415e-11	Basal	Dazap2
3.14150895227923e-15	0.44142076378359374	0.471	0.361	5.820901937678185e-11	Basal	Myo1e
3.5266023548454067e-15	-0.4420541731563703	0.876	0.901	6.534441503293054e-11	Basal	Ubb
3.5417755621910526e-15	0.4703338911282404	0.354	0.248	6.562555939183801e-11	Basal	Gadd45b
3.5601324851240374e-15	0.4309547094708831	0.476	0.361	6.59656948168633e-11	Basal	Thoc2l
3.578291134236886e-15	0.45932985645256863	0.481	0.374	6.630215642627526e-11	Basal	Kdm1a
3.68026458695452e-15	0.406670512391921	0.567	0.468	6.81916225316803e-11	Basal	Pip5k1a
3.76740210784769e-15	0.5078251398748423	0.379	0.277	6.980619365630984e-11	Basal	Lats1
4.155112048849872e-15	-0.40888829137481925	0.57	0.659	7.699007115313927e-11	Basal	Nme1
4.171352149290397e-15	0.46302787425611325	0.455	0.35	7.729098397420177e-11	Basal	Prkab1
4.186795508952496e-15	0.403298213394299	0.552	0.442	7.75771339853808e-11	Basal	Tra2a
4.3018641803287216e-15	0.48617531287160287	0.42	0.317	7.970924139731088e-11	Basal	Dgkh
4.647293212644827e-15	-0.6098338435448338	0.274	0.379	8.6109695937096e-11	Basal	Magt1
5.009462369055449e-15	0.44644954296868244	0.437	0.327	9.282032823622841e-11	Basal	Ppard
5.034481477874984e-15	-0.800833479216758	0.247	0.346	9.328390730354558e-11	Basal	Lsm3
5.065939974101725e-15	0.5716236685891656	0.289	0.194	9.386680178013087e-11	Basal	Scaf4
5.268222589439241e-15	0.269233278513232	0.84	0.753	9.76148963597197e-11	Basal	Son
5.296720962025676e-15	0.6229227866246525	0.287	0.195	9.814294270537376e-11	Basal	Pdpn
5.3488657227056995e-15	-0.6985065559252559	0.186	0.289	9.910913297601391e-11	Basal	Alpl
5.48268963976913e-15	0.5960074589051134	0.299	0.205	1.015887563352822e-10	Basal	Nmd3
5.597154469590158e-15	0.450126342307876	0.515	0.417	1.0370967516703604e-10	Basal	Efnb1
6.145452165946389e-15	0.3488417834471273	0.766	0.704	1.1386908318282064e-10	Basal	Ythdc1
6.390404000617228e-15	0.5029261859587519	0.354	0.253	1.1840779572743662e-10	Basal	Gnl3
6.403232745557177e-15	-0.5838635852555673	0.307	0.409	1.1864549954242893e-10	Basal	Dctn3
6.56045934408207e-15	-0.17303135223967825	1	0.994	1.2155875118649668e-10	Basal	Rpl37
6.742115380431663e-15	-0.6306135581390979	0.266	0.369	1.2492465588401829e-10	Basal	Fam174a
6.758113948660654e-15	-0.6353727259190431	0.301	0.399	1.2522109335473326e-10	Basal	Tmbim4
6.772424685949193e-15	0.588743820495697	0.301	0.207	1.254862570059526e-10	Basal	Ndst1
6.81869351296237e-15	-0.7484200517205455	0.167	0.267	1.2634357210167975e-10	Basal	Parm1
7.230472511220533e-15	0.5561450297801058	0.344	0.246	1.3397342516040527e-10	Basal	Gm46027
7.954225885373383e-15	0.6692625502980756	0.258	0.171	1.473838514300834e-10	Basal	Scmh1
7.98476188107195e-15	-0.15771116892769754	0.999	0.997	1.4794965289438216e-10	Basal	Fth1
8.73640293147099e-15	0.4178346608367868	0.51	0.408	1.61876809917226e-10	Basal	Cnot4
8.843107364855657e-15	0.37816672981300736	0.791	0.742	1.6385393636341049e-10	Basal	Txndc17
9.004549503489095e-15	0.44406332838585394	0.449	0.341	1.6684529775014943e-10	Basal	Ptprs
9.51550639008117e-15	-0.5427446808938176	0.337	0.441	1.7631281790181402e-10	Basal	Srp19
9.60992600879017e-15	0.5573437074879315	0.325	0.229	1.7806231901687307e-10	Basal	Pik3c2a
1.0065032832905477e-14	0.5532451392743107	0.32	0.224	1.8649499336090557e-10	Basal	Nup54
1.0133812005400577e-14	0.17825646938599826	0.282	0.19	1.8776940264806728e-10	Basal	Igfbp5
1.0518995402637984e-14	0.3148059376787938	0.721	0.634	1.949064658154792e-10	Basal	Prkar1a
1.1392917337300473e-14	-0.6668033415938379	0.299	0.398	2.1109936534284048e-10	Basal	Ethe1
1.1469277973302847e-14	-0.1491622612354302	0.998	0.991	2.1251425156732844e-10	Basal	Rps17
1.2120953841562429e-14	0.4735334752654272	0.421	0.316	2.2458915373031023e-10	Basal	Akap17a
1.3324120192686527e-14	-0.5485823457845931	0.391	0.485	2.4688262305028865e-10	Basal	Bola3
1.3491019660547136e-14	-0.7131510090380464	0.187	0.286	2.4997510329027786e-10	Basal	Polr3k
1.3662921368822224e-14	0.35859770842076744	0.625	0.518	2.53160270042907e-10	Basal	Wdr33
1.3722830412152998e-14	-0.8290555735925331	0.162	0.257	2.5427032470678287e-10	Basal	Paqr8
1.4115398624562116e-14	-0.2689088783425031	0.78	0.839	2.6154422111451146e-10	Basal	Tmbim6
1.507187314803081e-14	-0.3822844540946865	0.609	0.686	2.7926673755986286e-10	Basal	Prr13
1.5291502611086255e-14	0.2857413290683428	0.764	0.675	2.833362518808172e-10	Basal	Nectin1
1.5902265578791714e-14	-0.3094556059527727	0.628	0.718	2.9465307890943167e-10	Basal	mt-ATP8b1
1.6552802812640726e-14	0.1989532846690074	0.973	0.952	3.0670688331542e-10	Basal	Junb
1.727859542388025e-14	-0.35357658274652626	0.907	0.928	3.2015509460907716e-10	Basal	mt-ND3
1.7292883097029203e-14	0.35285390956898566	0.707	0.651	3.204198309048541e-10	Basal	Larp4b
1.8565962646521505e-14	-0.3872807747250314	0.501	0.595	3.4400872187739695e-10	Basal	Bag1
1.8675743905986828e-14	0.6383764862422681	0.309	0.218	3.4604285883402994e-10	Basal	Rin2
1.890736051788425e-14	0.6329723317450449	0.274	0.186	3.5033448303587726e-10	Basal	Cyld
1.9204048666721606e-14	0.10399487966801058	0.997	0.982	3.558318177456846e-10	Basal	Xist
1.9633079604852203e-14	0.6352963923028996	0.274	0.187	3.637813319983065e-10	Basal	Pitpnc1
2.003923927820469e-14	-0.7439482263539814	0.188	0.285	3.713070645858547e-10	Basal	Dnajc19
2.0341319559587597e-14	0.23323736158539554	0.888	0.846	3.7690431011959856e-10	Basal	Bzw1
2.2226024294042118e-14	-0.4434158394678983	0.435	0.532	4.118260041443064e-10	Basal	Mrps33
2.2674683793234945e-14	-0.14494008930350555	1	0.996	4.201392160048503e-10	Basal	Rpl37a
2.3866011853039147e-14	-0.5046670941954845	0.398	0.495	4.4221333362496235e-10	Basal	Chp1
2.491010001733096e-14	-0.3370617685074947	0.604	0.683	4.6155924322112535e-10	Basal	Micos10
2.5067294461369764e-14	0.5249493283138426	0.414	0.318	4.6447189907472035e-10	Basal	Ino80d
2.574535690696048e-14	0.5005537158022254	0.424	0.323	4.770357181290707e-10	Basal	Rb1cc1
2.673590645983191e-14	0.483920518345035	0.401	0.298	4.953896107942254e-10	Basal	Ap4s1
2.6813473339798677e-14	0.6969705949231804	0.275	0.188	4.968268475131297e-10	Basal	Kansl1l
2.7346804361391348e-14	0.5726975019404836	0.309	0.217	5.067089380122203e-10	Basal	Appl1
2.767599713318661e-14	0.48570724442862034	0.401	0.299	5.128085508808148e-10	Basal	Siah1a
2.820531854069191e-14	-0.413791058445787	0.434	0.538	5.226163472404804e-10	Basal	Mindy2
2.8600488890353395e-14	0.36985325155878496	0.626	0.53	5.299384586493581e-10	Basal	Enah
3.113975490802711e-14	0.46169120138487063	0.381	0.279	5.769885186908344e-10	Basal	Fam13b
3.391722038340958e-14	-0.6265789087387192	0.228	0.328	6.28452176484196e-10	Basal	Mrpl57
3.644271955958187e-14	0.19101328402452178	0.96	0.954	6.752471507194925e-10	Basal	Eef1g
3.672534278674066e-14	0.24231441846096535	0.89	0.848	6.804838764955176e-10	Basal	Cast
3.812181921293836e-14	0.469037990951909	0.414	0.312	7.063591881965349e-10	Basal	Smg7
4.3169329757921896e-14	0.5358899458166781	0.329	0.235	7.998845110845348e-10	Basal	Hivep1
4.69237851521839e-14	0.13650082700919985	0.94	0.895	8.694508150848155e-10	Basal	Set
4.721290541935769e-14	-0.1552933868814299	0.998	0.996	8.748079245152786e-10	Basal	Rpl14
4.7742792181641953e-14	0.516719263249197	0.349	0.251	8.846261963336437e-10	Basal	Ranbp9
4.8528065625492915e-14	-0.32133616768818607	0.598	0.687	8.991765279747582e-10	Basal	Tomm22
5.0364234272524016e-14	0.4445652112916282	0.547	0.45	9.331988968355975e-10	Basal	Bptf
5.0978738099875377e-14	0.3582000952943357	0.541	0.423	9.445850382525909e-10	Basal	Nop58
5.361788235626304e-14	-0.4413872861105057	0.354	0.462	9.93485742179198e-10	Basal	Tsn
5.4489007783218876e-14	0.49882549304589685	0.387	0.287	1.0096268252152626e-9	Basal	Znrf2
5.5193264939069805e-14	-0.5427344222397353	0.346	0.44	1.0226760060560244e-9	Basal	Cnpy2
5.6107491102141354e-14	0.2390217578641909	0.867	0.808	1.0396157026315771e-9	Basal	Actr3
5.781106338844773e-14	0.17367670012281033	0.998	0.982	1.071181193524548e-9	Basal	Pfn1
6.219064492037087e-14	0.6306199832035173	0.262	0.177	1.1523304597295517e-9	Basal	Il13ra1
6.96433780608945e-14	-0.34889911172394167	0.665	0.73	1.2904221520903142e-9	Basal	Snrpd2
7.845383102161303e-14	0.35012319644525147	0.646	0.547	1.4536710349994679e-9	Basal	Capns1
7.949793490721755e-14	0.48783115819119716	0.357	0.259	1.473017235895834e-9	Basal	BC005537
7.967043196356421e-14	0.32475896002518856	0.687	0.591	1.4762134338528811e-9	Basal	Prpf38b
8.440592728412089e-14	0.5432610507016891	0.276	0.187	1.5639574266474758e-9	Basal	Nsd2
8.560873700194401e-14	0.5532451392743112	0.322	0.23	1.5862442879090206e-9	Basal	Arhgap42
8.921196023190725e-14	0.4458044820697121	0.481	0.382	1.6530084111370094e-9	Basal	Kpnb1
8.937496893604169e-14	0.4929347614225761	0.377	0.28	1.6560287994159165e-9	Basal	Garre1
9.466380943703211e-14	-0.3230599257698647	0.689	0.758	1.754025725058768e-9	Basal	Hypk
9.606721453932096e-14	-0.33625930700310985	0.554	0.652	1.780029418199078e-9	Basal	Rnf7
9.72857226789172e-14	0.4125000838740017	0.45	0.345	1.802607155517657e-9	Basal	Ube2q2
9.811826721852201e-14	-0.6152262650265028	0.239	0.339	1.8180333732919943e-9	Basal	Pigx
1.0229829452565182e-13	0.34435430146319723	0.708	0.646	1.8954850992658025e-9	Basal	Eif4b
1.0629256243953168e-13	0.6079683256151509	0.276	0.19	1.9694948894420825e-9	Basal	Wdfy1
1.1031829089715506e-13	0.5278168462226973	0.363	0.269	2.044087612033386e-9	Basal	Smurf2
1.1375258259846027e-13	0.3124695048751502	0.537	0.433	2.1077216029668706e-9	Basal	AY036118
1.1692916825502428e-13	-0.5476502326976871	0.298	0.398	2.1665805585973447e-9	Basal	Trappc6a
1.175497340581646e-13	-0.7007788911112478	0.177	0.272	2.1780790223637316e-9	Basal	Flrt3
1.1814673919989195e-13	0.5236748172969792	0.34	0.247	2.189140930634798e-9	Basal	Tent4b
1.2171904064145166e-13	-0.46611532802538214	0.413	0.504	2.2553321040454576e-9	Basal	Dpy30
1.228027304364039e-13	0.4148685465731413	0.5	0.402	2.275411792256128e-9	Basal	Gatad2b
1.2649267492521003e-13	0.5753727976041332	0.299	0.209	2.3437827736892165e-9	Basal	Myo1c
1.3428826701694725e-13	0.5197771876647008	0.338	0.245	2.4882272995570156e-9	Basal	Kpna3
1.3508885034051316e-13	0.49149197891811247	0.394	0.298	2.5030613079593683e-9	Basal	Ppp4r3a
1.357409131017585e-13	0.5426820884185215	0.364	0.271	2.5151433788624834e-9	Basal	Kdm6a
1.367560240071716e-13	0.2694366585053246	0.541	0.412	2.5339523688288826e-9	Basal	Tpm2
1.3983095961630273e-13	0.5861998622290481	0.251	0.168	2.5909278507304733e-9	Basal	Srxn1
1.4020982731465892e-13	0.5611274714952024	0.329	0.238	2.5979478903133154e-9	Basal	Zfas1
1.4244606307861866e-13	-0.5486751547218087	0.259	0.362	2.639383102783725e-9	Basal	Enpp4
1.4393657611384704e-13	0.3311886972223085	0.639	0.544	2.6670008188134718e-9	Basal	Mob1a
1.5614490489716886e-13	0.47399429714333174	0.381	0.283	2.893208942839642e-9	Basal	Slc66a2
1.5843583513676173e-13	0.5086398371531458	0.351	0.255	2.935657589249058e-9	Basal	Hmga1
1.7107126952546695e-13	0.35624949500334435	0.447	0.335	3.169779553037377e-9	Basal	Psd3
1.770851847591169e-13	-0.5481070196933673	0.439	0.53	3.2812113884016772e-9	Basal	Nabp1
1.862151649457793e-13	0.3684434422581475	0.584	0.489	3.4503807912803447e-9	Basal	Nktr
1.8724678067203473e-13	-0.4951178822870882	0.373	0.465	3.4694955990721316e-9	Basal	Rbms2
1.9584277079890278e-13	-0.5798370922735105	0.217	0.317	3.6287707001328695e-9	Basal	Ndufaf8
2.1485742765649115e-13	0.6132243871929928	0.271	0.187	3.9810932770471245e-9	Basal	Bcor
2.2314179226396505e-13	0.5082765842957304	0.36	0.265	4.134594268859008e-9	Basal	Itsn2
2.271740392285737e-13	0.3567955704968261	0.555	0.446	4.209307772866242e-9	Basal	Samd4b
2.3071683495428305e-13	0.469963549095034	0.399	0.301	4.27495223486791e-9	Basal	Hapstr1
2.483859454178274e-13	0.41094786358591995	0.469	0.368	4.6023431826469235e-9	Basal	Supt6
2.557280339736225e-13	-0.15047204259444946	0.999	0.996	4.738384741497252e-9	Basal	Rpl30
2.6688956040013e-13	0.3785933068840607	0.564	0.458	4.945196664654009e-9	Basal	Prss22
2.706650174565056e-13	0.3377078692590179	0.636	0.544	5.0151521084515924e-9	Basal	Tjp2
2.898801164459507e-13	0.2588271658942647	0.812	0.733	5.3711886776270205e-9	Basal	Hdgf
2.9670354106211675e-13	0.42154467413602126	0.593	0.512	5.497619912339961e-9	Basal	Jak1
3.1455647675103317e-13	0.613297370717989	0.26	0.178	5.828416957719894e-9	Basal	Katnbl1
3.160599755516526e-13	0.36375298387897664	0.588	0.491	5.856275286996571e-9	Basal	Gm46583
3.1719638946536815e-13	0.34061816063681005	0.671	0.577	5.877331900403807e-9	Basal	Pard3
3.181841596450068e-13	0.4805760715760785	0.361	0.266	5.895634294062331e-9	Basal	Qser1
3.3633651996288616e-13	0.43204950281506715	0.453	0.355	6.231979378392318e-9	Basal	Akt1
3.399022169982257e-13	0.36813954879207195	0.625	0.538	6.298048178760124e-9	Basal	Qki
3.504961893986504e-13	-0.6550756170225824	0.204	0.298	6.494343893367594e-9	Basal	Pcyox1
3.517762753821021e-13	-0.42747435479311646	0.439	0.53	6.5180626065549706e-9	Basal	Echs1
3.944691547431436e-13	0.4741678939774929	0.36	0.265	7.309118968235708e-9	Basal	Zfp407
3.9821328248045055e-13	0.3653439724057836	0.603	0.511	7.378493911080268e-9	Basal	Lsr
4.2444975502874097e-13	0.2947326062357414	0.702	0.63	7.864629510927541e-9	Basal	Hnrnpm
4.26703785181179e-13	-0.7277314372698389	0.206	0.298	7.906394435622066e-9	Basal	Snhg3
4.953429647209066e-13	0.44438390382840876	0.373	0.276	9.17820979331368e-9	Basal	Cpsf7
5.117176634243409e-13	0.46233664307610034	0.413	0.318	9.481616585589614e-9	Basal	Fbxl5
5.281779319449321e-13	0.27156067633285247	0.703	0.61	9.786608901007646e-9	Basal	Gclm
5.338188749676653e-13	-0.5791589268957478	0.263	0.359	9.89112993427587e-9	Basal	Coq7
5.579592153466467e-13	-0.2643580948501776	0.753	0.82	1.0338426301158016e-8	Basal	mt-ATP6v1g1
5.652373912031332e-13	0.549175474965264	0.316	0.227	1.0473283621602856e-8	Basal	Phf13
6.04370136078437e-13	-0.4628055487735222	0.368	0.465	1.1198374251397358e-8	Basal	Polr2l
6.220336344685159e-13	0.4165880192100727	0.466	0.367	1.1525661213067132e-8	Basal	Setd2
6.368322905991895e-13	0.3565752825994699	0.551	0.45	1.1799865512512382e-8	Basal	Naa15
6.817863002349933e-13	-0.31843850151709807	0.81	0.861	1.263281835705419e-8	Basal	Mif
6.901920625494297e-13	-0.5265858837966889	0.223	0.318	1.2788568726978383e-8	Basal	Plat
7.150113866221316e-13	-0.5163992834548614	0.251	0.35	1.3248445982721478e-8	Basal	Acly
7.177334598931926e-13	0.2842320475195232	0.728	0.635	1.3298883278360965e-8	Basal	Lrrc58
7.298391611277341e-13	-0.3799721093671197	0.481	0.572	1.3523189816535784e-8	Basal	D8Ertd738e
7.41846221009153e-13	-0.35039809784228215	0.488	0.581	1.3745668629078596e-8	Basal	Timm13
7.549084950240124e-13	-0.3482300248510707	0.584	0.655	1.3987699504299926e-8	Basal	Rab5if
7.663680217346627e-13	-0.4642048029639524	0.355	0.452	1.4200033074721564e-8	Basal	Ndufb1
7.797793797321321e-13	0.19051610055594637	0.963	0.939	1.4448532127056676e-8	Basal	Aplp2
8.227138094402651e-13	0.5309374773868476	0.334	0.245	1.5244064175118673e-8	Basal	Fam133b
8.473702879053516e-13	0.34792156969003285	0.68	0.603	1.570092406459826e-8	Basal	Taok1
8.826138967616891e-13	-0.7107282155290977	0.222	0.312	1.635395289309734e-8	Basal	Dusp16
9.162112646362566e-13	-0.2750114039142887	0.71	0.765	1.69764785224452e-8	Basal	Marcksl1
9.498413062863217e-13	-0.4456325774789822	0.388	0.483	1.7599609564179255e-8	Basal	Crb3
9.6251239650965e-13	-0.4922695199780576	0.453	0.527	1.7834392194927307e-8	Basal	Mrpl53
9.666329534612076e-13	0.4204843735486785	0.508	0.415	1.7910741994682715e-8	Basal	Akap13
1.0412184994594306e-12	0.3785456325116511	0.527	0.431	1.929273757648379e-8	Basal	Kdm2a
1.043759703086532e-12	0.390316565861526	0.521	0.423	1.933982353849035e-8	Basal	Chd3
1.1047514355048754e-12	0.4549028853268766	0.41	0.314	2.0469939348469835e-8	Basal	Vps13a
1.1090681872145033e-12	0.5343133232639352	0.255	0.174	2.054992444089753e-8	Basal	Cebpd
1.1282837065202149e-12	0.4904042657040799	0.315	0.225	2.090596879811306e-8	Basal	Scaf8
1.1910666856701442e-12	0.45729785546479573	0.453	0.357	2.20692746187821e-8	Basal	Gm53365
1.20999292948775e-12	0.4888229134257118	0.364	0.273	2.2419958990478518e-8	Basal	Trim8
1.2178114473060998e-12	0.5828399214626065	0.276	0.193	2.2564828307134724e-8	Basal	Sgsm3
1.2192474065733678e-12	0.2466989956702405	0.8	0.714	2.2591435196397933e-8	Basal	Ywhag
1.2752438617604092e-12	0.5590991154380199	0.391	0.299	2.3628993514558623e-8	Basal	Ccng2
1.2775036990901056e-12	0.4556986515432828	0.411	0.316	2.3670866040440567e-8	Basal	Ythdf1
1.2785385800270435e-12	0.570766822332675	0.294	0.21	2.3690041349321088e-8	Basal	Sik2
1.3031968804399868e-12	0.45531612306522207	0.383	0.289	2.4146934997672516e-8	Basal	Phf10
1.313722482050416e-12	0.38009221095747814	0.42	0.32	2.434196386991216e-8	Basal	Prkab2
1.3607374183265365e-12	0.4386153198469548	0.408	0.314	2.5213103624172393e-8	Basal	Grpel2
1.371585608202601e-12	-0.2731960226303033	0.679	0.755	2.5414109734385993e-8	Basal	Atp5d
1.422810865063151e-12	0.2694475389204069	0.757	0.687	2.6363262518755124e-8	Basal	Ddx17
1.456007277250485e-12	0.4077858490255084	0.439	0.344	2.6978358840174237e-8	Basal	Tnfaip1
1.4927779565876483e-12	0.4223476788409122	0.453	0.357	2.7659682757612535e-8	Basal	Tial1
1.601670796423346e-12	0.30484086890785606	0.602	0.503	2.9677358186928177e-8	Basal	Gm40309
1.6156653120935222e-12	0.41055980722330476	0.449	0.35	2.993666256778087e-8	Basal	Prrc2a
1.7253097853575286e-12	-0.6407997249876651	0.208	0.3	3.1968265012889645e-8	Basal	Cab39l
1.7520006234238875e-12	0.3083646046251735	0.695	0.617	3.246281955142121e-8	Basal	Wapl
1.8881053275569617e-12	0.2914411002648148	0.652	0.556	3.498470361430294e-8	Basal	Fbl
1.8989403346981213e-12	0.6140122283669647	0.34	0.253	3.518546546162149e-8	Basal	Fermt1
1.998880586516244e-12	0.3981983096092204	0.543	0.453	3.703725838755949e-8	Basal	Foxn3
2.011809611472137e-12	0.4234488527707354	0.329	0.235	3.7276820290967225e-8	Basal	Uhrf2
2.0332615993560066e-12	0.4436206480998127	0.438	0.342	3.767430417446745e-8	Basal	Pabpc4
2.0869739035626287e-12	0.46976403192636684	0.438	0.347	3.8669539459111945e-8	Basal	Cdk12
2.1174136075712e-12	0.3525556219594628	0.606	0.519	3.923355673468676e-8	Basal	Kras
2.235256864634498e-12	0.5729577607808551	0.274	0.192	4.141707444481261e-8	Basal	Csnk1g1
2.262168135837477e-12	-0.4824052470260418	0.293	0.39	4.191571338893261e-8	Basal	Tmem256
2.276288656210761e-12	0.4163049207356475	0.404	0.308	4.217735251092919e-8	Basal	Fmr1
2.284535221266216e-12	0.45496418780358394	0.459	0.366	4.233015311484172e-8	Basal	Cdk13
2.2964951248559726e-12	-0.7165110599886035	0.165	0.253	4.2551758168456316e-8	Basal	Fbp2
2.3139141733556015e-12	-0.6409389589844504	0.417	0.505	4.287451571810594e-8	Basal	Tpi1
2.342729977879368e-12	-0.32000569192791267	0.574	0.651	4.340844376012681e-8	Basal	Srp9
2.434983821093959e-12	-1.087244199402015	0.172	0.254	4.511781522104997e-8	Basal	Dmkn
2.718042290959727e-12	0.4240019488291161	0.424	0.331	5.036260560919278e-8	Basal	Prdm2
2.7497464701695464e-12	0.47541099922174845	0.44	0.347	5.095005234577153e-8	Basal	Gm45407
2.8098845601743938e-12	0.3428963756559126	0.631	0.543	5.206435101547134e-8	Basal	Clip1
2.837893214053049e-12	0.42817180533449484	0.415	0.32	5.258332336318894e-8	Basal	Mtf2
2.8672447115175604e-12	-0.4637496723267184	0.395	0.483	5.3127177259708875e-8	Basal	Cirbp
2.946570395162315e-12	0.39356274326663687	0.444	0.346	5.459700285196253e-8	Basal	Ipo5
2.9581099568382498e-12	0.496399278869601	0.294	0.207	5.481081939025593e-8	Basal	Mir22hg
3.0198932624982073e-12	-0.5692136785567237	0.237	0.33	5.5955602260829284e-8	Basal	Lage3
3.051623844739856e-12	0.22498132659013814	0.845	0.803	5.654353821918479e-8	Basal	Tpm3
3.056139179345406e-12	-0.39360515420692443	0.579	0.642	5.662720285409102e-8	Basal	Cystm1
3.1163406624407657e-12	0.39722619065201326	0.403	0.305	5.774267613436495e-8	Basal	Clip4
3.2184608726198998e-12	-0.4664506620666089	0.392	0.476	5.963486150877413e-8	Basal	Derl1
3.2186138963567787e-12	-0.13135164550263534	1	0.993	5.963769688559475e-8	Basal	Rpl35
3.2218915090569796e-12	-0.7001369911715306	0.29	0.376	5.969842777131677e-8	Basal	Nupr1
3.23969466131514e-12	-0.39403436546800336	0.518	0.592	6.002830237950823e-8	Basal	Psmd7
3.2864561756483766e-12	-0.5230398182893501	0.259	0.353	6.089474647858876e-8	Basal	Gpa33
3.429556994928359e-12	0.4805937152094695	0.355	0.265	6.354626155902757e-8	Basal	Rarg
3.850004691676395e-12	-0.6682186080417278	0.165	0.253	7.133673693207193e-8	Basal	Mrpl36
3.909716451232775e-12	0.30322396134487717	0.727	0.648	7.244313612489208e-8	Basal	Caprin1
4.174477352597441e-12	0.5024037225154756	0.348	0.259	7.734889086627798e-8	Basal	Fbxl3
4.439179036026542e-12	0.3854088815599515	0.536	0.448	8.22535483585358e-8	Basal	Brwd1
4.452899043944069e-12	0.5008156057768186	0.547	0.462	8.250776638523965e-8	Basal	Smad7
4.5545317994053e-12	0.3297269316607687	0.36	0.263	8.43909197111808e-8	Basal	Nasp
4.752978443167259e-12	0.2266317645187892	0.773	0.669	8.806793757344614e-8	Basal	Gsdmc2
4.8330240331700446e-12	0.398692909281422	0.523	0.432	8.955110231060775e-8	Basal	Bltp3b
5.4831545027216014e-12	0.5628158380327366	0.375	0.288	1.0159736978092856e-7	Basal	Myc
5.4966191982394684e-12	-0.5276748561092568	0.27	0.365	1.0184685712417912e-7	Basal	Eif4ebp1
5.562947790045499e-12	-0.5457933960770289	0.22	0.314	1.0307585960175304e-7	Basal	Metrnl
5.676736995475647e-12	0.4870680626698274	0.329	0.24	1.0518425978916826e-7	Basal	Utp4
5.6970024230855125e-12	0.5138107341903082	0.29	0.206	1.0555975789735146e-7	Basal	Klf16
5.738493106885653e-12	-0.45793241003717455	0.395	0.482	1.0632853877748427e-7	Basal	Dad1
5.851616684685437e-12	0.4211311852294739	0.356	0.263	1.0842460555053647e-7	Basal	Pde7a
6.093151966693773e-12	0.43651684933120927	0.36	0.269	1.1290001279086891e-7	Basal	Dido1
6.159963508313771e-12	-0.41813848369574524	0.375	0.47	1.1413796384554587e-7	Basal	Cnih4
6.289436520936063e-12	-0.36986349332846724	0.547	0.635	1.165369692964243e-7	Basal	Pycard
6.5705160154737465e-12	0.5047337457231795	0.311	0.226	1.2174509125071304e-7	Basal	Npc1
7.0886248472842385e-12	-0.5381066668804291	0.266	0.358	1.3134512979532967e-7	Basal	Ncbp2as2
7.183914580700359e-12	-0.44910261558211184	0.397	0.483	1.3311075326579696e-7	Basal	Tomm5
7.316115389884158e-12	0.46093198414163505	0.394	0.305	1.3556030205916357e-7	Basal	Camsap2
7.327642629160134e-12	0.41585037094569977	0.468	0.375	1.3577389027570812e-7	Basal	Tcf7l2
7.365732909237441e-12	0.5277919602993963	0.291	0.208	1.3647966507526054e-7	Basal	Axin1
8.07053868492208e-12	0.44792997882070984	0.364	0.274	1.495390112929212e-7	Basal	Dyrk1a
8.115198132221196e-12	-0.5087267481053646	0.271	0.365	1.5036650619192654e-7	Basal	Sdhaf4
8.156252711874495e-12	-0.5090062589152844	0.304	0.395	1.511272064983225e-7	Basal	Hpgd
8.198345832424593e-12	0.5443120145043032	0.313	0.231	1.5190714992899527e-7	Basal	Man1a
8.643231620056968e-12	0.48877760539615056	0.391	0.306	1.6015043868803556e-7	Basal	Camt-ND1
8.656717543401584e-12	-0.5517492342700242	0.329	0.415	1.6040031936168796e-7	Basal	Fuom
8.929102856280194e-12	0.42462580625149393	0.473	0.384	1.654473468240157e-7	Basal	Zyx
9.324957891425946e-12	0.4459721684518394	0.39	0.302	1.7278214477023134e-7	Basal	Rbfox2
9.597427206512418e-12	0.5315899442108956	0.337	0.254	1.778307287094686e-7	Basal	Rgs12
9.619387126336758e-12	-0.4974543067157434	0.289	0.382	1.782376240638938e-7	Basal	Nudt4
9.753733065854915e-12	-0.5300103643750413	0.269	0.36	1.8072691997722572e-7	Basal	Erbb3
9.87731090056784e-12	-0.5816459889390122	0.235	0.324	1.830166936766215e-7	Basal	Pigyl
1.0116958891284333e-11	-0.5275420357224119	0.283	0.373	1.874571312966074e-7	Basal	Qdpr
1.0497155703477411e-11	0.46659075702012864	0.337	0.25	1.9450179802973296e-7	Basal	Msl1
1.1021511133062074e-11	0.40236783210635574	0.417	0.323	2.0421757978450716e-7	Basal	Kat6a
1.116511570647483e-11	-0.5518715665399032	0.248	0.338	2.0687842892527214e-7	Basal	Iscu
1.1461472273557687e-11	0.5393468177816423	0.274	0.195	2.123696197567504e-7	Basal	Acot9
1.2146449256807865e-11	0.45495835581868294	0.369	0.283	2.2506155827939294e-7	Basal	Rc3h2
1.2436043260843215e-11	0.3023377531306343	0.633	0.542	2.3042744558016392e-7	Basal	Ranbp2
1.2521288615637617e-11	0.3866785913893021	0.504	0.415	2.320069567591494e-7	Basal	Ttc3
1.2523043382760028e-11	0.41938939253952046	0.396	0.302	2.3203947083916056e-7	Basal	Khdc4
1.2659954784646585e-11	-0.5201695421651134	0.295	0.387	2.345763022047166e-7	Basal	Bace2
1.4035017634240439e-11	-0.3929048867814348	0.433	0.519	2.600548417448411e-7	Basal	Ostf1
1.5437587035763884e-11	0.4012420458292608	0.604	0.522	2.86043050185669e-7	Basal	Igfbp7
1.5899479455431177e-11	-0.5293174556728899	0.273	0.363	2.9460145482968427e-7	Basal	Ndufa5
1.600917101504549e-11	0.6212422574620506	0.288	0.209	2.9663392973777786e-7	Basal	Rab31
1.6359697226279892e-11	0.4992940313476202	0.348	0.263	3.0312882990574014e-7	Basal	Trpm7
1.6577523480456802e-11	0.36166438822702496	0.352	0.259	3.0716493256938407e-7	Basal	Clcf1
1.6608055750423483e-11	-0.421001762512596	0.418	0.501	3.077306649995967e-7	Basal	Sf3b5
1.66214688529814e-11	0.34205365857409786	0.515	0.419	3.0797919637689237e-7	Basal	Tsix
1.6668886735657775e-11	-0.3870063400948211	0.442	0.526	3.0885780232500294e-7	Basal	Cyb5r3
1.6849142561234654e-11	0.1127506412528465	0.999	0.996	3.121977625171169e-7	Basal	Cd9
1.766959644213396e-11	-0.6265691893335885	0.204	0.29	3.273999524763001e-7	Basal	Gstp1
1.8195467761176918e-11	0.404704713456292	0.418	0.326	3.371438221468471e-7	Basal	Herc4
1.8293263544982708e-11	0.32194028779717243	0.613	0.529	3.389558802249846e-7	Basal	Ripk4
1.83799935774365e-11	0.40960179087454174	0.422	0.332	3.405629009963209e-7	Basal	Dync1h1
1.8419147806741356e-11	0.405431486163902	0.41	0.316	3.4128838971111056e-7	Basal	Ddr1
1.8831884969841144e-11	0.34423242576878965	0.54	0.451	3.489359966061866e-7	Basal	Nptn
1.9259768335937213e-11	-0.5994018707361661	0.204	0.291	3.568642474965806e-7	Basal	Dram2
1.9281884823185126e-11	0.555310558440095	0.321	0.238	3.572740438887972e-7	Basal	Cdo1
1.9891843595160593e-11	-0.3459396349482023	0.414	0.51	3.685759699747306e-7	Basal	Tram1
2.0364477847532665e-11	-0.21239858980549353	0.829	0.878	3.7733341003693274e-7	Basal	Ppp1cb
2.065872141777181e-11	0.345800341852444	0.497	0.399	3.8278544914989387e-7	Basal	Ube2f
2.0728085852828842e-11	0.4370027693353049	0.378	0.29	3.840707027670656e-7	Basal	Usp31
2.090166841072555e-11	-0.2547754418815219	0.374	0.491	3.8728701398233374e-7	Basal	Stmn1
2.1175554706688722e-11	-0.48410326825565175	0.348	0.433	3.9236185316023534e-7	Basal	Cib1
2.120166541564486e-11	0.28234104741141536	0.542	0.432	3.9284565848648363e-7	Basal	Arhgap21
2.1231355741490512e-11	0.471242626405463	0.31	0.226	3.933957905340777e-7	Basal	Pan3
2.196878954795716e-11	0.21339779277541093	0.942	0.917	4.0705970153409823e-7	Basal	Myl12a
2.215780277306019e-11	-0.4047753961811702	0.363	0.454	4.105619275820323e-7	Basal	Higd2a
2.2211689973500125e-11	0.3700821419037366	0.505	0.412	4.115604035189838e-7	Basal	Ano1
2.3781374765779076e-11	-0.6061078040335144	0.209	0.295	4.406450930351205e-7	Basal	Mrps26
2.3857208762622555e-11	0.275711163745402	0.671	0.575	4.420502211626333e-7	Basal	Huwe1
2.3875240024135988e-11	0.346671901004395	0.537	0.445	4.423843224072157e-7	Basal	Nras
2.387915478322377e-11	0.4261824626304571	0.431	0.345	4.4245685897835327e-7	Basal	Atf2
2.570141029185277e-11	-0.556320899413868	0.203	0.29	4.7622143129774e-7	Basal	Ildr1
2.678767028665803e-11	-0.4697107140882969	0.316	0.407	4.963487427414866e-7	Basal	Sh3bgrl2
2.7367729330981474e-11	0.37388044194569314	0.505	0.412	5.070966567737557e-7	Basal	Tapbp
2.7846309170836625e-11	0.26382137606590383	0.726	0.657	5.159642626264318e-7	Basal	Ube2d2a
3.1837452198903055e-11	-0.5941749706483794	0.194	0.28	5.899161517934747e-7	Basal	Ndufa3
3.305229250965921e-11	-0.4386269798422887	0.342	0.432	6.124259279114755e-7	Basal	Shh
3.323409768821578e-11	0.5583592709709531	0.283	0.206	6.157945960649501e-7	Basal	Pla2g7
3.336047543263705e-11	-0.5685468390708069	0.295	0.382	6.181362492913318e-7	Basal	Wnt5a
3.3418495488976345e-11	0.40079956919923543	0.413	0.323	6.192113029152427e-7	Basal	Smim15
3.4554299030260354e-11	-0.6256323888226747	0.175	0.258	6.402566067316941e-7	Basal	Pigf
3.50401445506097e-11	0.4977851959241262	0.278	0.198	6.492588383782472e-7	Basal	Arhgef1
3.635450605568716e-11	0.37150209084959485	0.445	0.351	6.736126427058274e-7	Basal	Pls3
3.750402268967714e-11	0.4342491517175787	0.39	0.302	6.949120364170277e-7	Basal	Mdm2
3.858846431938064e-11	-0.5245050871547727	0.366	0.444	7.150056553738039e-7	Basal	Rcn1
3.8805278994178266e-11	0.43161569487277995	0.439	0.353	7.190230144831291e-7	Basal	Mapkapk2
3.9425644111444686e-11	0.45620980437504466	0.36	0.275	7.305177597409586e-7	Basal	Msl2
4.05340052263277e-11	0.43776792185437496	0.543	0.469	7.510545828386259e-7	Basal	Acap2
4.0590266654799776e-11	0.14914000239235836	0.993	0.967	7.52097050846785e-7	Basal	Eef2
4.203027477475351e-11	-0.4761095806200015	0.305	0.393	7.787789613014078e-7	Basal	Rnasek
4.478425040978238e-11	-0.2069499071024351	0.839	0.871	8.298073758428577e-7	Basal	Psmb1
4.5982922333935805e-11	-0.36363235950690487	0.434	0.52	8.520175679254965e-7	Basal	Wdr83os
4.8505049332472556e-11	-0.4036080688080317	0.371	0.459	8.98750059081384e-7	Basal	Rpn2
5.107852572333886e-11	0.5228287974723105	0.258	0.182	9.464340031277458e-7	Basal	Sos1
5.189609847653607e-11	0.36654014194541706	0.425	0.332	9.615828086717369e-7	Basal	Slc25a51
5.250262268855776e-11	0.3517851648726882	0.527	0.434	9.728210957962868e-7	Basal	Cyrib
5.354619567294123e-11	-0.4082879836762521	0.905	0.923	9.92157459623928e-7	Basal	Gapdh
5.4045068970929306e-11	-0.565054173578472	0.196	0.281	1.001401082962349e-6	Basal	Septin8
5.4375408691293064e-11	-0.33328559591870777	0.548	0.628	1.0075219476409693e-6	Basal	Ctsb
5.4827551453855695e-11	0.40185142072359614	0.395	0.304	1.015899700888492e-6	Basal	Rabggtb
5.605030797290942e-11	0.351986931027207	0.494	0.403	1.0385561564300387e-6	Basal	N4bp2l2
5.7006196669155906e-11	0.3717279312343087	0.45	0.356	1.0562678180827897e-6	Basal	Bicd2
5.717473279738918e-11	0.15435729365475637	0.947	0.918	1.059390624002824e-6	Basal	Hnrnpab
5.7465740890171844e-11	0.3794903106800971	0.488	0.4	1.064782712953994e-6	Basal	Top2b
6.016798247473173e-11	-0.586208763359787	0.199	0.284	1.1148525472743042e-6	Basal	Tmem109
6.212848583933015e-11	-0.608722340389082	0.271	0.352	1.1511787141169483e-6	Basal	Lonrf1
6.290289128226016e-11	-0.36420222390762336	0.52	0.594	1.1655276725689985e-6	Basal	Mrps14
6.330861932996165e-11	-0.2567684291290167	0.625	0.693	1.1730454075648593e-6	Basal	Taf10
6.43203499565636e-11	0.4803242221039401	0.286	0.206	1.191791764345167e-6	Basal	Ppp1r14c
6.568130861769538e-11	0.38660272182129995	0.514	0.417	1.2170089673772778e-6	Basal	Ereg
6.649470030484084e-11	0.4527527713641417	0.337	0.253	1.232080301948396e-6	Basal	Eif4e3
6.856649315980907e-11	0.45508166417746976	0.366	0.281	1.2704685517581022e-6	Basal	Cstf3
6.870365058119636e-11	-0.26853755380748057	0.767	0.816	1.2730099416189874e-6	Basal	Rab11a
6.89765189906042e-11	0.4609767113222003	0.303	0.221	1.2780659203769052e-6	Basal	Rbbp8
6.946554113814791e-11	0.35070663274649627	0.444	0.349	1.2871270117487426e-6	Basal	Aldh3a1
7.00549030382416e-11	-0.3725667823629545	0.317	0.416	1.2980472983955787e-6	Basal	Acaa1b
7.007452241863087e-11	-0.41728374223452547	0.416	0.498	1.2984108258948114e-6	Basal	Calm3
7.328615819103991e-11	0.3449154304794906	0.495	0.402	1.3579192251217785e-6	Basal	Srsf10
7.344688448640746e-11	0.4221903136437781	0.341	0.255	1.3608973226486436e-6	Basal	Gmeb1
7.636477220818198e-11	-0.5321617920055737	0.251	0.337	1.414962864245404e-6	Basal	Mrpl51
7.744624980445334e-11	0.5460316490417365	0.274	0.198	1.4350015626267158e-6	Basal	Dcaf1
7.786003667127917e-11	-0.36925319755461156	0.449	0.533	1.4426686194821317e-6	Basal	Erp29
8.115211556292859e-11	0.4237594823906885	0.422	0.337	1.5036675492655038e-6	Basal	Ssbp3
8.174041840699888e-11	-0.20356817416350514	0.832	0.878	1.5145682126632822e-6	Basal	Pebp1
8.236756890458286e-11	-0.37613578603216713	0.446	0.525	1.526188684233016e-6	Basal	Tmem258
8.630574617731039e-11	0.5033502754437873	0.298	0.22	1.5991591709193842e-6	Basal	Ubxn7
9.034724989077492e-11	-0.4475706340247161	0.302	0.392	1.6740441932261685e-6	Basal	Arl2bp
9.145265725741872e-11	-0.3075039438740948	0.428	0.517	1.6945262863227114e-6	Basal	Id2
9.241751146621638e-11	-0.3258455363822077	0.449	0.539	1.7124040699575235e-6	Basal	Tmem238
9.287074273233022e-11	0.3835702366522298	0.398	0.311	1.7208019920873466e-6	Basal	Msantd2
1.0788824836410305e-10	-0.5962916165664636	0.236	0.318	1.9990613539384654e-6	Basal	Hacd3
1.0825940608921871e-10	0.4260400739602559	0.392	0.308	2.0059385354271336e-6	Basal	Rab12
1.0921122443444874e-10	0.292612171270117	0.536	0.443	2.0235747775459007e-6	Basal	Fubp1
1.09704265028035e-10	0.33484210671154224	0.43	0.338	2.032710326704461e-6	Basal	Fzd6
1.1150210856261735e-10	-0.690783196009592	0.188	0.267	2.0660225695567368e-6	Basal	Crot
1.1265504137958132e-10	-0.3297815371456577	0.503	0.58	2.0873852617222624e-6	Basal	Tma7
1.1367735827005423e-10	-0.49693509336413233	0.248	0.336	2.106327771385835e-6	Basal	Atp11a
1.1432749996394846e-10	0.5584817876404582	0.257	0.184	2.118374246832001e-6	Basal	Naa30
1.1772261565703313e-10	0.49354457377863103	0.348	0.268	2.1812823455091667e-6	Basal	Mtss1
1.2544184275603613e-10	0.48005088666993756	0.331	0.251	2.3243119044265932e-6	Basal	Vgll4
1.2547005417431306e-10	0.44952680544943324	0.371	0.287	2.3248346337958467e-6	Basal	Ctnnal1
1.2793746652369083e-10	0.4721467139800728	0.352	0.271	2.3705533172174674e-6	Basal	Rsbn1
1.3132210614927594e-10	0.4823788085546663	0.278	0.2	2.433267304839934e-6	Basal	Dnajc13
1.3482223274846388e-10	0.1949400780576277	0.744	0.654	2.498121150596287e-6	Basal	Arih1
1.3812493855744428e-10	0.38947596083057034	0.407	0.318	2.5593169865308853e-6	Basal	Itpr3
1.4187691451076588e-10	0.2788338130925073	0.671	0.591	2.6288373489699807e-6	Basal	Mycbp2
1.4275523119256436e-10	-0.4804225734910843	0.236	0.321	2.6451116787670253e-6	Basal	Mycl
1.4283929962752598e-10	0.4117306985843041	0.37	0.284	2.646669382798429e-6	Basal	Ino80
1.4470930985890637e-10	-0.525792428402752	0.231	0.315	2.681318802375676e-6	Basal	Tshz2
1.461199587783265e-10	-0.42286424051766786	0.415	0.493	2.7074567162036115e-6	Basal	Ndufb2
1.4839673240230547e-10	0.527412845883642	0.255	0.182	2.749643054682318e-6	Basal	Pcgf5
1.4852847230672762e-10	-0.5033506543517676	0.231	0.32	2.752084063371356e-6	Basal	Pfn2
1.5067987133085069e-10	0.3741027936516541	0.49	0.402	2.7919473358893323e-6	Basal	Rras2
1.597005943997709e-10	0.39390939959479176	0.412	0.327	2.959092313633355e-6	Basal	Zrsr2
1.7111388782356376e-10	-0.5641968594688985	0.318	0.404	3.170569227482813e-6	Basal	Higd1a
1.8218035408652433e-10	0.26412591636238975	0.724	0.652	3.3756197808692092e-6	Basal	Ash1l
1.8237626191741185e-10	0.4826437906549408	0.301	0.223	3.3792497570677243e-6	Basal	Lcor
1.8286852707035501e-10	0.48441801515319627	0.299	0.222	3.388370938086608e-6	Basal	Nr6a1
1.852689139444397e-10	-0.48720399616423204	0.267	0.352	3.4328477064765234e-6	Basal	Dbnl
1.858409349891961e-10	0.3755152207108916	0.473	0.387	3.4434466844148144e-6	Basal	Lrrfip2
1.866387086400975e-10	0.4279536320274193	0.384	0.302	3.4582286323923667e-6	Basal	Casc3
1.8771969495721422e-10	0.328602023189827	0.535	0.444	3.4782582278622224e-6	Basal	Yrdc
1.8886538403733908e-10	-0.3931879735395766	0.347	0.439	3.499486700827856e-6	Basal	Vat1
1.8976102250866555e-10	0.254173658043792	0.752	0.69	3.516081986063064e-6	Basal	Srsf5
1.9399410150810296e-10	0.3343700582601027	0.523	0.435	3.5945167068436396e-6	Basal	Fam168b
2.014659299033729e-10	-0.1603038409774693	0.997	0.991	3.7329622151795963e-6	Basal	Eef1b2
2.016226548731418e-10	0.4017465728639147	0.382	0.298	3.7358661721444447e-6	Basal	Usp10
2.0354439116039237e-10	0.27628682181284764	0.725	0.649	3.77147402381091e-6	Basal	Sowahc
2.0495872211844832e-10	-0.47822345511837483	0.251	0.338	3.7976801621327287e-6	Basal	Pam16
2.069106663647027e-10	-0.14950610322828561	0.999	0.993	3.833847737071576e-6	Basal	Rpl39
2.073718778314999e-10	0.5866987928021232	0.263	0.191	3.842393524339862e-6	Basal	Ammecr1
2.085585951162902e-10	-0.4949577340890119	0.258	0.343	3.864382208909741e-6	Basal	Phb
2.241263843179758e-10	0.491381992755515	0.35	0.272	4.152837775027773e-6	Basal	Twsg1
2.2538398697364937e-10	0.3870252480940567	0.437	0.351	4.176139894634749e-6	Basal	Mib1
2.308228768288008e-10	-0.6379558418833877	0.2	0.281	4.27691708476085e-6	Basal	Gm31953
2.3661486591150944e-10	0.39998891138161174	0.431	0.346	4.384236850474359e-6	Basal	Frrs1
2.3662269634452844e-10	-0.6972983223762861	0.309	0.384	4.384381940567767e-6	Basal	Mal2
2.4051189530520307e-10	0.3971756588865918	0.35	0.265	4.456444908110108e-6	Basal	Cacul1
2.462329512010939e-10	-0.2496865957491079	0.735	0.797	4.562450352805069e-6	Basal	Adam10
2.548428745141811e-10	-0.6188528298270461	0.193	0.274	4.721983621873262e-6	Basal	Gjb2
2.5944738668600383e-10	0.44335288235712444	0.314	0.234	4.807300627904965e-6	Basal	Ppp2r2d
2.6033214838593956e-10	0.33380496882605454	0.591	0.513	4.823694377443074e-6	Basal	Pdia6
2.7714136028124466e-10	0.518493450148553	0.286	0.211	5.135152264651182e-6	Basal	Rfx7
2.8453604668455295e-10	0.4409913425166174	0.348	0.269	5.272168409018082e-6	Basal	Qrich1
2.8841272843731065e-10	0.5099668908348358	0.28	0.204	5.343999445214929e-6	Basal	Pik3ca
2.914836929889713e-10	0.39859171857622355	0.411	0.324	5.400901347392649e-6	Basal	Atxn7
2.9553847543432816e-10	-0.202814658720875	0.868	0.892	5.476032411322667e-6	Basal	Laptm4a
2.9824358238072436e-10	0.4516201170006693	0.383	0.301	5.526155337932442e-6	Basal	Fat2
3.027282784106488e-10	0.49651325417575576	0.271	0.197	5.609252270670912e-6	Basal	Rpf1
3.045879344529847e-10	-0.4432541524225775	0.309	0.394	5.643709837479354e-6	Basal	Lamtor4
3.161484858346324e-10	0.3316198029171944	0.549	0.465	5.857915294029904e-6	Basal	Micall1
3.190494570361031e-10	0.4321228824473089	0.367	0.285	5.911667389421954e-6	Basal	Mrtfb
3.2008534085600977e-10	0.4949274913706949	0.329	0.251	5.930861280721005e-6	Basal	Gas2l1
3.2245787310014257e-10	-0.46118193136096886	0.278	0.364	5.974821930672541e-6	Basal	Ndufs3
3.225278879438323e-10	0.4097362651059915	0.341	0.259	5.976119235711269e-6	Basal	Cers2
3.235545806152804e-10	0.4643403865105502	0.313	0.234	5.99514282422053e-6	Basal	Camsap1
3.4224809931309634e-10	0.29754404209875335	0.605	0.524	6.341515032172362e-6	Basal	Sbno1
3.640505774427837e-10	0.4193543412138008	0.357	0.275	6.745493149437339e-6	Basal	Lrrc41
3.6742202037146764e-10	-0.49637099672894036	0.57	0.615	6.807962615462924e-6	Basal	Cpeb2
3.688958005053529e-10	0.3117365558132006	0.462	0.369	6.835270287563684e-6	Basal	1700025G04Rik
4.004167879014782e-10	0.43333567553911445	0.33	0.25	7.41932266302649e-6	Basal	Zfp609
4.2000923826083064e-10	0.4058753538369775	0.34	0.258	7.782351175734931e-6	Basal	Slc25a28
4.236252652712946e-10	0.19221283267508726	0.805	0.732	7.849352540211817e-6	Basal	Cct8
4.36859388464328e-10	-0.49685606929360115	0.31	0.392	8.094567608855533e-6	Basal	Dtymk
4.379133152249938e-10	0.44616791671077727	0.349	0.27	8.11409581780391e-6	Basal	Tpp2
4.417961906862227e-10	0.30638394251130324	0.613	0.53	8.18604161722502e-6	Basal	Tardbp
4.426763777410883e-10	0.29607045137431703	0.601	0.521	8.202350603164626e-6	Basal	Hnrnpdl
4.578708206115271e-10	-0.13489984648702746	0.999	0.996	8.483888435110985e-6	Basal	Rps27a
4.615994332021603e-10	0.49236289712728865	0.301	0.224	8.552975897802829e-6	Basal	Cemip2
4.736182890124137e-10	0.398843759632195	0.377	0.293	8.775673277111012e-6	Basal	Ctdsp2
4.817438798019526e-10	0.29285545469608093	0.581	0.499	8.92623234885038e-6	Basal	Pkn2
4.82350255260258e-10	0.38376922578609607	0.396	0.311	8.937467879717321e-6	Basal	Ppm1b
4.89669087083494e-10	0.3293689724787756	0.505	0.418	9.07307851457006e-6	Basal	Tcf12
4.918308863430631e-10	0.41356486860713604	0.382	0.3	9.113134493050617e-6	Basal	Med1
5.013403147999126e-10	0.37903124995697546	0.405	0.321	9.28933469292758e-6	Basal	Arhgap10
5.103238086072949e-10	-0.42320578703726364	0.353	0.434	9.455789849684567e-6	Basal	BC031181
5.113263929227122e-10	0.5187653493117537	0.288	0.215	9.474366734464934e-6	Basal	Ccdc85b
5.214302577475696e-10	0.34245049809336664	0.483	0.385	9.661581245804716e-6	Basal	Nr4a3
5.251163623896633e-10	0.2528287049449071	0.704	0.623	9.729881078718071e-6	Basal	Jmjd1c
5.265724423036236e-10	0.17538732178559124	0.912	0.877	9.756860783443843e-6	Basal	Gnb2
5.291511467924844e-10	0.44149383591849745	0.335	0.255	9.804641598917944e-6	Basal	Arid4a
5.854064324200889e-10	0.27936862605114643	0.685	0.623	1.0846995786311828e-5	Basal	Eif1a
5.990092736937816e-10	0.41301182276880377	0.369	0.288	1.1099042832272078e-5	Basal	Stag2
6.100780055663988e-10	0.46327450022951666	0.278	0.204	1.1304135365139805e-5	Basal	Gm20732
6.407180511668053e-10	0.4899410581199486	0.281	0.206	1.1871864770069735e-5	Basal	Usp37
6.451600869239794e-10	0.33423166016686273	0.523	0.439	1.1954171250614415e-5	Basal	Spin1
6.556952416634269e-10	-0.3930538408924429	0.323	0.41	1.2149377132781638e-5	Basal	Mtus1
6.653422825608053e-10	0.4510050983854048	0.279	0.204	1.232812715356916e-5	Basal	Nkapd1
6.704176566884391e-10	0.1352344857848693	0.99	0.981	1.2422168760780089e-5	Basal	Arpc2
6.842243046673488e-10	0.3326330904890513	0.449	0.362	1.2677992141181306e-5	Basal	Rnf11
6.907086876535585e-10	0.48441801515319627	0.299	0.223	1.2798141273532786e-5	Basal	Mdn1
7.134818704994154e-10	-0.41593744826131535	0.448	0.52	1.3220105578483668e-5	Basal	Uchl3
7.154163678974699e-10	0.33138468514185815	0.411	0.32	1.325594988077222e-5	Basal	Irs2
7.181517766436781e-10	0.5319241348605295	0.265	0.193	1.3306634269430711e-5	Basal	Ttc28
7.239879457631196e-10	0.2948168332647696	0.54	0.454	1.3414772647044842e-5	Basal	Usp7
7.705635082888072e-10	0.468871581947212	0.305	0.229	1.427777124508331e-5	Basal	Dock1
7.836465423777703e-10	0.3460699263876831	0.562	0.493	1.4520186783717707e-5	Basal	U2af2
7.962365644967231e-10	0.16073274453216357	0.958	0.951	1.4753467303559783e-5	Basal	Perp
8.042338842246646e-10	0.38228095674486595	0.348	0.266	1.490164964079881e-5	Basal	Btaf1
8.35223972838389e-10	-0.6144309216644392	0.247	0.325	1.547586499272251e-5	Basal	Crem
8.592365902786065e-10	-0.1771988879508961	0.953	0.969	1.59207947812723e-5	Basal	Myl6
8.8015780078786e-10	-0.1894936316569451	0.838	0.899	1.6308443890798258e-5	Basal	Sprr1a
8.890292542451638e-10	-0.64599718377473	0.231	0.305	1.647282305190864e-5	Basal	Pik3r1
9.073486641834268e-10	0.5281876816826732	0.253	0.183	1.6812263398654715e-5	Basal	Cyth1
9.481152409626884e-10	-0.37586537854226887	0.367	0.45	1.7567627299797654e-5	Basal	Nr2f6
1.0285413341662606e-9	-0.21875926182482752	0.744	0.809	1.9057842380766643e-5	Basal	Sdc1
1.0339472883988303e-9	0.6224821781704206	0.414	0.335	1.9158009306741926e-5	Basal	Ggct
1.051743249970277e-9	0.26686663819322726	0.691	0.62	1.9487750678699264e-5	Basal	Hspa4
1.0618418942365342e-9	-0.2806701622702153	0.527	0.6	1.967486845830874e-5	Basal	mt-ATP6v1e1
1.100617026267292e-9	-0.1882931846817193	0.866	0.91	2.039333287970665e-5	Basal	Lamp1
1.1018373670948609e-9	-0.5028076659451919	0.217	0.298	2.0415944574900678e-5	Basal	Mrps12
1.1038526122171146e-9	0.5354300710078121	0.262	0.191	2.0453285051770916e-5	Basal	Hdac4
1.1274136246665727e-9	0.3561150520954913	0.49	0.41	2.0889847051446924e-5	Basal	Yap1
1.1303348495757792e-9	0.2925096729686496	0.672	0.608	2.0943974427789613e-5	Basal	Pdcd6ip
1.1465777323403012e-9	0.2976718995275255	0.561	0.478	2.124493880253344e-5	Basal	Nsd3
1.1736129779896034e-9	0.47541922254113156	0.297	0.223	2.174587486916936e-5	Basal	Tlk2
1.216283596479391e-9	0.44136887408442904	0.297	0.221	2.2536518759166638e-5	Basal	Eaf1
1.2480199393717935e-9	0.5732045469113966	0.375	0.303	2.312456145661996e-5	Basal	Trp53inp1
1.2666941445425884e-9	0.5185632998895977	0.309	0.232	2.347057580422962e-5	Basal	Rora
1.2695226204021488e-9	-0.6339536316317705	0.364	0.436	2.3522984633431415e-5	Basal	Id3
1.2861369835830698e-9	0.3985973245736971	0.361	0.281	2.38308321688107e-5	Basal	Baz2b
1.2861697803523012e-9	0.5112033684573856	0.29	0.218	2.383143986014779e-5	Basal	Nhlrc2
1.3344693710720361e-9	0.4687823496554202	0.277	0.204	2.4726382976593757e-5	Basal	Sec24b
1.3356363617454717e-9	0.3198645784720196	0.548	0.468	2.4748006146781845e-5	Basal	Alkbh5
1.3527437536382917e-9	-0.45658029058176264	0.309	0.387	2.5064989011163906e-5	Basal	Acbd6
1.3584581370635345e-9	0.2876307300765504	0.626	0.547	2.517087082165023e-5	Basal	Cggbp1
1.3822281627610358e-9	0.20174030846722996	0.546	0.448	2.561130562779923e-5	Basal	Bag3
1.4144603918938488e-9	0.25189233088914165	0.695	0.622	2.6208536601401124e-5	Basal	Eif3c
1.4373606656518372e-9	-0.21985151917991486	0.718	0.785	2.663285577386289e-5	Basal	Selenow
1.461498903115079e-9	0.35329189675203565	0.432	0.345	2.70801131758193e-5	Basal	Eml4
1.5035669578463175e-9	-0.19722461008292536	0.971	0.97	2.785959216193442e-5	Basal	Ubc
1.5039014019233235e-9	0.3598611650080099	0.399	0.317	2.786578907623726e-5	Basal	Trim28
1.5247287425874629e-9	0.34162330630372617	0.567	0.496	2.82516988714031e-5	Basal	Arap2
1.5377158050032268e-9	0.3720048246041643	0.355	0.273	2.8492336150904788e-5	Basal	Avl9
1.560328246265624e-9	0.37321011018715744	0.258	0.184	2.8911322075055748e-5	Basal	Gda
1.5900922663019993e-9	0.44461710492176465	0.311	0.235	2.9462819602309747e-5	Basal	Trp53bp2
1.6024028177117747e-9	0.3122023057468267	0.558	0.475	2.9690921809381474e-5	Basal	Macf1
1.6655094457873873e-9	0.5059394244959545	0.253	0.184	3.08602245209945e-5	Basal	Atn1
1.715462216926464e-9	0.48906146451459276	0.274	0.202	3.1785799417430454e-5	Basal	Abcc1
1.7766268908109709e-9	-0.2819750200639485	0.32	0.409	3.291911965983648e-5	Basal	Lratd1
1.8152270796811225e-9	-0.4596649696130759	0.287	0.368	3.363434255941152e-5	Basal	Stmp1
1.914775942831051e-9	-0.4512895442585485	0.308	0.386	3.547888344471654e-5	Basal	Dpm3
1.930283797576123e-9	0.3834200163353365	0.368	0.286	3.5766228485287984e-5	Basal	Flii
1.9426132731486606e-9	0.4023784736476832	0.331	0.253	3.599468133817153e-5	Basal	Car13
1.957689033217783e-9	-0.47457161555874516	0.243	0.322	3.6274020096492306e-5	Basal	Cmas
2.0020876104042092e-9	0.44871129954095657	0.273	0.2	3.709668133317959e-5	Basal	Dnmbp
2.0156300998506e-9	0.2712585930459592	0.691	0.618	3.734761012013177e-5	Basal	Golga4
2.029780338081893e-9	-0.3837654447105431	0.354	0.434	3.7609799884319396e-5	Basal	Med21
2.0967566896843157e-9	-0.1605541146042655	1	0.994	3.885080470316068e-5	Basal	Rps29
2.114367045599906e-9	0.4469182382003878	0.306	0.231	3.917710698792066e-5	Basal	Rnf2
2.1278168148580978e-9	0.48955046395692103	0.289	0.217	3.942631776250569e-5	Basal	Erc1
2.1432768511329284e-9	-0.8540477153432007	0.722	0.703	3.9712776774642027e-5	Basal	Hspa1b
2.177610268036564e-9	0.3467307363432831	0.467	0.383	4.0348940656449496e-5	Basal	Cyfip1
2.2199798105949457e-9	-0.34176613151710833	0.428	0.507	4.113400591051375e-5	Basal	Btf3l4
2.224867533875633e-9	0.322607851365553	0.625	0.566	4.122457053518161e-5	Basal	Rbbp6
2.2619898920765076e-9	0.27571116374540217	0.585	0.501	4.1912410710285606e-5	Basal	Rsrc2
2.2744950156368507e-9	0.324912058882958	0.599	0.53	4.214411814473521e-5	Basal	Glud1
2.302278739924898e-9	-0.5833001014507604	0.183	0.257	4.265892277206844e-5	Basal	Oard1
2.325109595912368e-9	-0.3874592455697503	0.342	0.425	4.308195570266026e-5	Basal	Naxd
2.346302166676985e-9	0.3891823768646583	0.372	0.292	4.3474632846357855e-5	Basal	Rab35
2.3511630448676174e-9	0.3699098056675896	0.391	0.31	4.356470005835208e-5	Basal	Atxn2l
2.3672141403788226e-9	0.3674713091740168	0.435	0.354	4.3862110807079205e-5	Basal	Rragc
2.421973598808751e-9	-0.5163860724457329	0.476	0.542	4.487674881232735e-5	Basal	Mt1
2.433997051344925e-9	0.42525892694779643	0.35	0.273	4.509953136437012e-5	Basal	Rictor
2.5440392646845065e-9	0.29886114100118816	0.621	0.548	4.713850353533922e-5	Basal	Hdlbp
2.8045057087305842e-9	-0.49289664237041	0.216	0.293	5.196468627706899e-5	Basal	Anapc13
2.8700062148983522e-9	0.31889943208265437	0.449	0.366	5.317834515585157e-5	Basal	Nisch
3.0579647936615267e-9	-0.277183291697197	0.575	0.648	5.666102966175443e-5	Basal	Msmo1
3.063726288816983e-9	-0.551623978579644	0.186	0.261	5.676778440548988e-5	Basal	Aurkaip1
3.2094561347389294e-9	0.33348991890943624	0.447	0.366	5.946801272057762e-5	Basal	Atxn2
3.235020087964421e-9	-0.3287980266583984	0.484	0.551	5.994168720989276e-5	Basal	Psma4
3.2430537561073895e-9	0.26484960673102054	0.557	0.468	6.009054304691382e-5	Basal	Atp1b1
3.2550319910549118e-9	0.3920965632802087	0.393	0.317	6.031248776225646e-5	Basal	Tmx3
3.2793596206097493e-9	0.19495760276814367	0.881	0.851	6.076325441027804e-5	Basal	Ywhae
3.33979214649439e-9	0.39762736026421464	0.373	0.296	6.188300868239456e-5	Basal	Smarca2
3.3606441467267166e-9	0.20003437444761696	0.833	0.77	6.226937539469933e-5	Basal	Eif3e
3.3869457309825884e-9	0.41768800982292675	0.329	0.253	6.275671744937638e-5	Basal	Eloa
3.479079412728981e-9	-0.4742611562276329	0.251	0.329	6.446386243845528e-5	Basal	Reep4
3.606760498704153e-9	0.1054698308484725	0.99	0.984	6.682966528048925e-5	Basal	Ywhaz
3.6315635802111884e-9	0.3872248778999423	0.333	0.256	6.72892415777331e-5	Basal	Snhg1
3.6875906399279803e-9	0.39191688807713443	0.383	0.305	6.832736696722555e-5	Basal	Ep300
3.707443449294756e-9	-0.1943288767876492	0.896	0.91	6.869521967198254e-5	Basal	Nme2
3.73305610190219e-9	0.2585459509669219	0.715	0.65	6.916979651214568e-5	Basal	Mapre1
3.865560165218817e-9	0.2585609388312356	0.699	0.634	7.162496430133947e-5	Basal	Atrx
3.97281596971709e-9	0.39117836248456317	0.439	0.368	7.361230710288796e-5	Basal	Pkp4
4.272443324064877e-9	0.43876357064536853	0.306	0.233	7.91641023515981e-5	Basal	Tcf20
4.45994003015601e-9	-0.5555802961938625	0.221	0.295	8.263822881876071e-5	Basal	Bcl2l1
4.521529519002707e-9	0.40924693166233905	0.333	0.257	8.377942045760116e-5	Basal	Svil
4.5847729245693245e-9	-0.2710293120164091	0.656	0.715	8.495125751934501e-5	Basal	Psmb2
4.719159077195947e-9	0.258110901271766	0.584	0.498	8.74412985413637e-5	Basal	Eeig1
4.745433972920963e-9	0.36043830427191875	0.49	0.413	8.792814608425253e-5	Basal	Tet3
4.870608244817737e-9	-0.5174536138281152	0.259	0.333	9.024750016822784e-5	Basal	Rabgap1l
5.169581866800314e-9	-0.47715312556795575	0.275	0.351	9.578718240994301e-5	Basal	Cers6
5.666342659209157e-9	0.37297017264464616	0.383	0.303	1.0499166313248647e-4	Basal	Ppm1a
5.822329115479704e-9	0.5314343052829829	0.255	0.189	1.0788193618072343e-4	Basal	Uba6
6.011297076398742e-9	0.3595370139984475	0.364	0.284	1.1138332352859229e-4	Basal	Cdk11b
6.224285337858565e-9	0.4128300201044728	0.313	0.24	1.1532978302518135e-4	Basal	Ubald1
6.231540949146039e-9	-0.2352665744698219	0.761	0.824	1.1546422224672695e-4	Basal	Slc14a1
6.378956032056402e-9	-0.28210812874082053	0.541	0.611	1.1819567631797308e-4	Basal	Ube2r2
6.418784517434014e-9	0.433849833981107	0.279	0.207	1.1893365832353484e-4	Basal	Rrp15
6.437638371959675e-9	0.2663474987363662	0.556	0.467	1.1928300139404081e-4	Basal	Acbd3
6.481202444486982e-9	0.32290820079002425	0.484	0.407	1.2009020009389929e-4	Basal	Pds5a
6.915809942499772e-9	0.31637240998736454	0.541	0.458	1.2814304242457828e-4	Basal	Acin1
7.10574330743462e-9	0.23620829439494118	0.651	0.568	1.3166231774345609e-4	Basal	Rlim
7.3621507453645585e-9	0.23506563405936104	0.665	0.597	1.364132911608599e-4	Basal	Cldmt-ND1
7.531741047938292e-9	0.44437307504979207	0.286	0.216	1.395556298772486e-4	Basal	Rnf19a
7.546644007772184e-9	0.43228446773921037	0.281	0.21	1.398317668200108e-4	Basal	Zfc3h1
7.572090480769745e-9	0.2968182430685964	0.583	0.514	1.403032645181826e-4	Basal	Ctbp2
7.616428392972064e-9	0.4578670911970524	0.289	0.219	1.411248016933794e-4	Basal	Usp24
7.764096281608478e-9	-0.343296768041746	0.393	0.475	1.438609400019235e-4	Basal	Ndufa11
7.810666254039925e-9	0.17231459797539994	0.999	0.995	1.4472383502110578e-4	Basal	Eif1
7.822625678529336e-9	0.3570171674870013	0.404	0.326	1.4494543119747007e-4	Basal	Dab2ip
7.823165996183812e-9	-0.39404673088840914	0.334	0.41	1.4495544274328986e-4	Basal	Tmem147
7.917812505716988e-9	0.314163257566918	0.42	0.339	1.4670914791843008e-4	Basal	Wsb2
8.050596764059352e-9	-0.4484795411951499	0.286	0.361	1.4916950744125573e-4	Basal	Tspan12
8.227855288667213e-9	-0.22769356892016054	0.678	0.732	1.524539306437148e-4	Basal	Bcap31
8.454075274996022e-9	0.3642358764124517	0.421	0.346	1.566455607704013e-4	Basal	Bbx
8.686369271576717e-9	0.2941905843530624	0.609	0.543	1.6094973623304498e-4	Basal	Yy1
8.849505063645845e-9	0.3814861187407103	0.628	0.56	1.6397247932429385e-4	Basal	Zfp36l2
8.860980214974467e-9	-0.5187661056410771	0.265	0.337	1.6418510240326188e-4	Basal	Pcyt1a
9.00087168269031e-9	0.3793297910460931	0.38	0.304	1.6677715140856877e-4	Basal	Tbc1d10a
9.497582751046936e-9	0.3843868255263515	0.486	0.415	1.7598071079414867e-4	Basal	Ppfibp1
9.934751397244548e-9	0.2864147203257561	0.462	0.381	1.8408100863954424e-4	Basal	Tmpo
1.005838229504653e-8	0.5098348982466616	0.479	0.41	1.8637176554491718e-4	Basal	Kcnq1ot1
1.0663650656512936e-8	-0.40446660682194147	0.324	0.4	1.975867830145282e-4	Basal	Ccdc12
1.0720142588567196e-8	0.4075035058255507	0.344	0.271	1.9863352202356156e-4	Basal	Atf1
1.0816203932601006e-8	0.4343346836928319	0.306	0.234	2.0041344266716403e-4	Basal	Slc9a1
1.095117725067055e-8	0.40649041751406756	0.293	0.222	2.0291436327767463e-4	Basal	Arc
1.1119941683425417e-8	0.38023914526033686	0.389	0.314	2.0604139945218955e-4	Basal	Rell1
1.1371210510502418e-8	0.4319151956089373	0.313	0.242	2.106971595490993e-4	Basal	Cobll1
1.1637226636421151e-8	-0.3655097539557235	0.428	0.501	2.156261723462475e-4	Basal	Cox6a1
1.1692311760638394e-8	0.4512992069499895	0.283	0.214	2.166468446128688e-4	Basal	Heca
1.2173847638481519e-8	0.2792866179692295	0.59	0.519	2.2556922289342405e-4	Basal	Dnajc5
1.2581126555664867e-8	0.41838029031736146	0.284	0.214	2.3311569394991432e-4	Basal	Lrp6
1.2751767026828428e-8	0.32381373650497136	0.437	0.357	2.3627749124010395e-4	Basal	Fndc3a
1.2940518730900245e-8	0.36569446715016407	0.311	0.237	2.3977487156485064e-4	Basal	Sap30
1.301336137888268e-8	-0.4146866643830921	0.376	0.45	2.4112457298931716e-4	Basal	Fam91a1
1.3140602978421314e-8	-0.3908324160996086	0.419	0.483	2.4348223258716852e-4	Basal	Ech1
1.3151007825240891e-8	0.32432467494036543	0.472	0.39	2.4367502399388847e-4	Basal	Ryk
1.3154157595120551e-8	0.3079926351257778	0.486	0.407	2.437333860799887e-4	Basal	Bnip2
1.3416078370867453e-8	-0.40113224359989186	0.357	0.428	2.4858651613380304e-4	Basal	Oip5os1
1.3675865973436332e-8	0.5239702168987974	0.255	0.192	2.534001206218018e-4	Basal	Zcchc14
1.3696334962637165e-8	-0.33867100948655504	0.411	0.485	2.53779390522704e-4	Basal	Fam32a
1.4300126134300445e-8	0.2473741240164939	0.706	0.644	2.649670371424529e-4	Basal	Cct4
1.4322905655848929e-8	0.2858979426582309	0.749	0.685	2.653891188972248e-4	Basal	Areg
1.4584890131634263e-8	-0.35312717810359995	0.648	0.692	2.7024342924905127e-4	Basal	Anxa4
1.497485719846975e-8	-0.39966296829896597	0.34	0.414	2.77469129030446e-4	Basal	Anapc11
1.5325786261583374e-8	-0.4688373588039625	0.261	0.335	2.8397149364087833e-4	Basal	Slc12a6
1.5480529683326228e-8	0.19092862024719373	0.623	0.536	2.8683873450235166e-4	Basal	Gpnmb
1.5507805132038066e-8	0.3352012444117549	0.442	0.366	2.8734412129153333e-4	Basal	Phf3
1.5835513542452397e-8	-0.4565104430386122	0.323	0.393	2.9341623042810044e-4	Basal	Srebf1
1.593434683625507e-8	0.36611382242565904	0.422	0.348	2.9524751252897017e-4	Basal	Efna5
1.6114825397516208e-8	-0.5565184269512313	0.185	0.255	2.9859159979057784e-4	Basal	Ypel3
1.6670004288166476e-8	-0.4334633643732986	0.29	0.366	3.088785094554366e-4	Basal	Cetn2
1.719503268334396e-8	-0.17810573377433725	0.845	0.88	3.186067605896802e-4	Basal	Rpl36al
1.7454071667324162e-8	-0.3567515977906379	0.39	0.462	3.234064939238494e-4	Basal	Tbcb
1.8596280711085942e-8	-0.5391886879374692	0.193	0.262	3.4457048529571143e-4	Basal	Pygb
1.863788020979455e-8	-0.4050922217528836	0.278	0.355	3.453412824072832e-4	Basal	Tvp23b
1.9030276694177227e-8	0.35919186693910676	0.32	0.245	3.5261199686640986e-4	Basal	Otud7b
1.9264403022893936e-8	0.4875356696469242	0.27	0.205	3.5695012361120176e-4	Basal	Fam193a
1.950565659545778e-8	0.24985805359095414	0.815	0.776	3.614203110572372e-4	Basal	Rheb
1.9692080598292664e-8	-0.4984897184184154	0.22	0.291	3.6487456140576476e-4	Basal	Mtfr1l
1.9830454634454083e-8	-0.22655328507888728	0.686	0.748	3.674384939217997e-4	Basal	mt-ATP6v1f
1.9904857609535923e-8	-0.3800756977746437	0.333	0.41	3.6881710664709113e-4	Basal	Lamtor5
1.997900147340665e-8	-0.2656198648924281	0.685	0.729	3.7019091830075185e-4	Basal	Atpif1
2.0396839928836175e-8	-0.30450227776793126	0.561	0.618	3.779330470414055e-4	Basal	Npc2
2.0587375892081867e-8	0.2750096344143461	0.571	0.494	3.814634879043849e-4	Basal	Plekhb2
2.067280574957236e-8	0.3008528105329785	0.58	0.504	3.8304641773382627e-4	Basal	Calu
2.1781025294943264e-8	-0.4020913711568094	0.359	0.432	4.0358061769000376e-4	Basal	Stt3b
2.1836096065296845e-8	0.38011770579365445	0.277	0.207	4.0460102399388526e-4	Basal	Gm26728
2.238162205012807e-8	-0.4013572095157649	0.259	0.336	4.14709074966823e-4	Basal	Rab15
2.2524323604023285e-8	-0.2993940775998467	0.377	0.461	4.1735319205894744e-4	Basal	C1d
2.262515767486131e-8	0.3722270899391176	0.374	0.301	4.192215465575052e-4	Basal	Ascc3
2.3150259764224107e-8	0.35528643463379506	0.399	0.324	4.2895116317130845e-4	Basal	Zbed6
2.336401627467179e-8	0.34074778444350873	0.404	0.327	4.329118575533936e-4	Basal	Mybbp1a
2.402182561479186e-8	-0.45270412705687546	0.26	0.333	4.451004068164784e-4	Basal	Mrpl11
2.427026168831185e-8	-0.5866424329014848	0.192	0.26	4.4970367882273026e-4	Basal	Ablim1
2.4815024630514295e-8	0.2474230073160249	0.62	0.543	4.5979759137879935e-4	Basal	Matr3
2.603205940967214e-8	0.48621374509404114	0.259	0.195	4.823480288018151e-4	Basal	Snhg12
2.686601729669308e-8	-0.1681565583016702	0.836	0.881	4.97800434490426e-4	Basal	Pkm
2.7003248493576958e-8	0.3398415011651177	0.407	0.329	5.003431913374874e-4	Basal	Klhl21
2.7405151387807174e-8	0.3274733799705869	0.434	0.355	5.077900500646791e-4	Basal	Cwc22
2.742121043554146e-8	0.3262955435662629	0.387	0.309	5.080876081601477e-4	Basal	Creb1
2.7596874982133602e-8	-0.368145026029323	0.36	0.434	5.113424965439535e-4	Basal	Hibadh
2.7985606384185227e-8	-0.505834093479711	0.23	0.3	5.185453006925681e-4	Basal	Tmem160
2.8993210266567133e-8	-0.2674358809974554	0.742	0.781	5.372151930292224e-4	Basal	Snrpe
2.9467792237801538e-8	0.40048452675652	0.305	0.236	5.460087223742247e-4	Basal	Lgr4
3.03308636648602e-8	-0.13296822479038717	0.996	0.99	5.620005728461947e-4	Basal	Rps28
3.052880774449782e-8	0.3742749982289917	0.358	0.287	5.656682786978e-4	Basal	Supt5
3.09759220850682e-8	0.44060173742056885	0.276	0.209	5.739528603142287e-4	Basal	Zmym4
3.120924750747595e-8	-0.23392919552446545	0.558	0.627	5.782761470660219e-4	Basal	Edf1
3.236791649926684e-8	0.3276756740622442	0.424	0.349	5.997451248149152e-4	Basal	Ppp6c
3.306495666559864e-8	0.3290251334004691	0.563	0.501	6.126605820568772e-4	Basal	Cd47
3.3878439236144684e-8	0.13014448593248495	0.994	0.978	6.277336006065248e-4	Basal	Rpl4
3.448880910727113e-8	0.37905696603947603	0.301	0.23	6.390431439486268e-4	Basal	Sfswap
3.459767191530418e-8	-0.3049524496293552	0.428	0.501	6.410602629186711e-4	Basal	Gtf2a2
3.522713717844433e-8	0.44099247779389716	0.27	0.204	6.527236247793949e-4	Basal	Dmtf1
3.553031970391632e-8	-0.41366267721139793	0.36	0.43	6.583412937938655e-4	Basal	Mgat4a
3.642253927986305e-8	0.37777376532535545	0.395	0.325	6.748732303165824e-4	Basal	Nup50
3.689328960323061e-8	-0.48706284937922617	0.181	0.251	6.8359576305826e-4	Basal	2310039H08Rik
3.7266527009109816e-8	0.3531055247849908	0.374	0.301	6.905114789517957e-4	Basal	Map7
3.788157291656148e-8	0.30129657393987497	0.446	0.368	7.019076645709677e-4	Basal	Senp2
3.902073602504244e-8	0.19134115646483174	0.865	0.847	7.230152178080113e-4	Basal	Hsp90b1
4.077154987428383e-8	-0.4313880333184663	0.283	0.356	7.554560476206051e-4	Basal	Trappc2l
4.0887879179593093e-8	0.49363565013615585	0.27	0.206	7.576115133186805e-4	Basal	Krr1
4.186858367437627e-8	0.22009182051507714	0.689	0.608	7.75782986902518e-4	Basal	Sik1
4.427282906806203e-8	0.3398258470069817	0.367	0.294	8.203312498021214e-4	Basal	Phip
4.641964280175256e-8	-0.614157836980373	0.581	0.599	8.601095614736732e-4	Basal	Atf3
4.720744717925803e-8	-0.10196860510404404	0.997	0.991	8.747067887844721e-4	Basal	Rps25
4.7948795370866175e-8	0.4210857971774091	0.263	0.198	8.884432294267794e-4	Basal	Rassf5
4.8120191547112545e-8	-0.4169963605896545	0.305	0.376	8.916190291764483e-4	Basal	Zfp266
4.8411089142208713e-8	-0.16307430230167808	0.851	0.893	8.970090707159853e-4	Basal	Atp5b
4.873358343313665e-8	0.3497923539357226	0.333	0.261	9.02984567432589e-4	Basal	Prpf8
4.9766487176255794e-8	-0.4228722303886061	0.235	0.308	9.221232408888437e-4	Basal	Guk1
5.0770144785495e-8	0.32889740473018925	0.411	0.336	9.407200127304369e-4	Basal	Sp3
5.114240332256665e-8	0.29600732555166687	0.506	0.43	9.476175911638375e-4	Basal	Tmbim1
5.2520449209184955e-8	0.43503709567295146	0.283	0.216	9.73151403396988e-4	Basal	Pias1
5.373264081986661e-8	0.26166291483892706	0.675	0.611	9.956121017513084e-4	Basal	Ube2h
5.418001711466399e-8	-0.513250272512596	0.194	0.262	0.001003901537117609	Basal	Mkks
5.568288792401539e-8	0.2404890811874814	0.757	0.698	0.0010317482303440811	Basal	Tnks2
5.6107805174560986e-8	-0.35671642154614114	0.349	0.424	0.0010396215220794406	Basal	9130008F23Rik
5.624189668515197e-8	0.3811700703090304	0.373	0.302	0.0010421061036791808	Basal	Topors
5.6443878978121566e-8	0.2514340121762047	0.53	0.448	0.0010458486335856146	Basal	Luc7l3
5.82894260240766e-8	0.27957918171063	0.508	0.427	0.0010800447748001152	Basal	Dhx9
6.155631318204047e-8	0.28875675824413793	0.512	0.438	0.0011405769269500277	Basal	Ythdf3
6.203051374267305e-8	0.3168420813957955	0.368	0.293	0.001149363389137989	Basal	Scyl2
6.326696568455587e-8	0.27981631555996356	0.578	0.512	0.0011722736071691357	Basal	Larp4
6.41645994177632e-8	0.3081639068389943	0.444	0.366	0.0011889058626117343	Basal	Fryl
6.474719313344186e-8	-0.39445746470151133	0.284	0.356	0.0011997007415695442	Basal	Fuca2
6.609870654853882e-8	0.16296387914634902	0.828	0.779	0.0012247429336378758	Basal	Calr
6.737626008808469e-8	0.3067107819897177	0.409	0.332	0.0012484147231721211	Basal	Dcun1d1
7.118968219715767e-8	-0.3525599440938112	0.408	0.476	0.0013190736214311344	Basal	Slc25a39
7.347880145164915e-8	0.4445476342883399	0.288	0.223	0.0013614887120976071	Basal	Spindoc
7.407425556038612e-8	-0.2428941007239703	0.582	0.646	0.0013725218812783945	Basal	Ndufa6
7.446306406776766e-8	0.43329998690868043	0.307	0.242	0.001379726114111667	Basal	D16Ertd472e
7.598838170583896e-8	0.311164383015751	0.424	0.35	0.0014079887246274902	Basal	Rnf111
7.876823854062076e-8	0.41875980708729066	0.284	0.218	0.0014594966919191622	Basal	Dtnbp1
8.05182317552966e-8	0.3520077045798864	0.298	0.229	0.0014919223161938909	Basal	Sec61a2
8.169755128921803e-8	-0.4929342032613606	0.21	0.278	0.0015137739278379208	Basal	Grhl1
8.351143358023131e-8	0.32769151143417585	0.364	0.291	0.0015473833528081061	Basal	Cops8
8.521776674835452e-8	0.4590335528023126	0.253	0.19	0.001579000000080261	Basal	Fbxo34
8.808161072045217e-8	0.39194953732911864	0.322	0.255	0.0016320641650392582	Basal	Polr1f
8.916642135111489e-8	-0.38429526294671756	0.322	0.393	0.0016521646212148077	Basal	Hadhb
8.99962469030458e-8	0.37169265050822387	0.321	0.251	0.0016675404588665358	Basal	Smc6
9.060412522930582e-8	0.3218414766428942	0.433	0.359	0.0016788038363738076	Basal	Mier1
9.283491025210154e-8	0.32412946674471	0.441	0.368	0.0017201380520611895	Basal	Nek7
9.359428100748724e-8	-0.36195937471231815	0.434	0.5	0.001734208432787731	Basal	Las1l
9.545516522834286e-8	0.4715879197051773	0.297	0.234	0.0017686887565159647	Basal	Fgfr3
1.0246742013616584e-7	0.46260822056234985	0.256	0.195	0.001898618827703017	Basal	Rabep1
1.0463016170824057e-7	-0.24150500088162388	0.641	0.69	0.0019386922662919894	Basal	Atp5pb
1.0720012257863018e-7	-0.4722571243927698	0.282	0.352	0.0019863110712594386	Basal	Plxna2
1.0762322129183085e-7	-0.4273156859423899	0.23	0.301	0.001994150667316334	Basal	Naa38
1.0770779838908629e-7	0.3076650385941275	0.446	0.375	0.00199571779635138	Basal	Rcc2
1.0945087570382812e-7	-0.11833829460798384	0.999	0.997	0.002028015275916231	Basal	Rpl19
1.110142031653866e-7	0.2799323074108118	0.566	0.497	0.0020569821704514483	Basal	Rab5a
1.1202581587103305e-7	0.23070195376117908	0.679	0.621	0.002075726342274371	Basal	Elavl1
1.1284565063751209e-7	0.38274071895562556	0.321	0.254	0.0020909170606624615	Basal	Gtf2h1
1.1298210733548004e-7	0.2678129189555316	0.491	0.411	0.0020934454668191096	Basal	Leng8
1.1315902822065634e-7	0.30582784892815984	0.419	0.346	0.0020967236339005414	Basal	Lsm14a
1.1593636456243128e-7	-0.45081923344991104	0.271	0.339	0.0021481848989772893	Basal	Ube2d1
1.2151128612064866e-7	0.27338275036852017	0.557	0.487	0.002251482620529499	Basal	Npepps
1.2642053128023093e-7	0.29685669155697647	0.444	0.371	0.0023424460240913988	Basal	Rbm17
1.2753788057154506e-7	-0.19342606303279353	0.846	0.872	0.0023631493891101583	Basal	Rps27l
1.280904118647505e-7	-0.39447029423182733	0.317	0.386	0.002373387241441962	Basal	Tmem50b
1.300046211360926e-7	0.42862793362434015	0.256	0.194	0.0024088556250306597	Basal	Agap1
1.332121530845163e-7	0.4086786346710427	0.262	0.198	0.0024682879845030026	Basal	F630048H11Rik
1.4138726024011694e-7	0.3483048868972123	0.343	0.273	0.002619764544989127	Basal	Fbrsl1
1.494779802485786e-7	0.3100968007497823	0.557	0.501	0.0027696774960259125	Basal	Arid1a
1.496141043717761e-7	0.3174633407106836	0.495	0.426	0.0027721997399046392	Basal	Nenf
1.5277381985070006e-7	0.3507303407518132	0.355	0.285	0.0028307461080136214	Basal	Usp16
1.5986830561778283e-7	-0.21891460027130444	0.668	0.727	0.002962199834791898	Basal	Hras
1.6251813431088752e-7	0.27734236316417615	0.509	0.433	0.003011298510646435	Basal	Nop53
1.6297691099622354e-7	0.2636119310169987	0.555	0.477	0.003019799183849026	Basal	Mgat4b
1.6824378753159412e-7	-0.425259893498398	0.257	0.325	0.0031173891391729075	Basal	Rex1bd
1.821756725169363e-7	0.2709540166242935	0.534	0.456	0.0033755330360663127	Basal	Trip11
1.8415759470752094e-7	0.2729590380896997	0.621	0.564	0.0034122560723356555	Basal	Diaph1
1.9195649910669472e-7	0.33768205632797943	0.388	0.32	0.0035567619719479465	Basal	Zranb1
1.9788432971345755e-7	0.41185571985411285	0.27	0.208	0.003666598745260655	Basal	Tex10
2.044389561377184e-7	0.36556490306564293	0.399	0.331	0.003788049418275784	Basal	Rest
2.0665507960601275e-7	-0.3851776126452078	0.238	0.31	0.00382911197001981	Basal	Knop1
2.1054274296675978e-7	0.3889888879186907	0.338	0.273	0.003901146484431092	Basal	Gpbp1l1
2.121818442365937e-7	0.31489388541380825	0.421	0.349	0.003931517391859845	Basal	Smarce1
2.1460839712631836e-7	0.4098888892789383	0.283	0.22	0.003976478990353553	Basal	Banp
2.1598779593701086e-7	0.3640066627751646	0.263	0.199	0.004002037870916874	Basal	Piga
2.169725449219446e-7	0.36693899624854276	0.379	0.312	0.004020284284858711	Basal	Mrps6
2.198738277709743e-7	-0.23066063737467124	0.57	0.637	0.004074042154768383	Basal	Sh3bgrl3
2.200677350775062e-7	-0.20997464565512414	0.331	0.249	0.004077635063251112	Basal	Serpinh1
2.2043844621560827e-7	-0.44829537880147163	0.225	0.292	0.004084503969929006	Basal	Slc25a1
2.210348472186122e-7	0.37399950985552044	0.327	0.261	0.004095554684113665	Basal	Arih2
2.270267525333532e-7	0.3487090870424361	0.342	0.275	0.004206578697690502	Basal	Fbxw7
2.3598415425850094e-7	-0.24700024306897286	0.465	0.542	0.004372550394255764	Basal	Sqle
2.3963698980607443e-7	-0.3390088505432638	0.371	0.439	0.004440233784116753	Basal	Blvrb
2.4072158352569054e-7	-0.10093811953321463	1	0.995	0.00446033022114752	Basal	Rpl10
2.4594191388838694e-7	-0.11036380027794523	0.999	0.993	0.004557057722437922	Basal	Rpl34
2.497996860274531e-7	0.34169330776136353	0.322	0.254	0.004628538382402678	Basal	Katna1
2.511018011062565e-7	0.3860565203145241	0.302	0.238	0.004652665272697827	Basal	Stau1
2.530444234256038e-7	0.4021940056400395	0.261	0.2	0.004688660121653013	Basal	Slc25a36
2.613955679117407e-7	-0.3102144876998988	0.49	0.547	0.004843398477836644	Basal	Psma1
2.6404291375587797e-7	-0.3105182084472673	0.414	0.483	0.004892451148982663	Basal	Bnip3l
2.7483503208781336e-7	0.3733590277817971	0.306	0.24	0.005092418309555094	Basal	Fxr2
2.786097205469113e-7	0.41646143344670006	0.32	0.257	0.00516235951201372	Basal	Zzz3
2.807472618184931e-7	0.2779731583349142	0.473	0.399	0.005201966014234859	Basal	Sppl3
2.8537082745804053e-7	0.27845306201935716	0.505	0.435	0.005287636061970033	Basal	Zfp644
2.8942043069292825e-7	0.3664642419470181	0.294	0.229	0.005362671160309268	Basal	Rprd2
2.932755010970988e-7	0.3708845098921736	0.356	0.287	0.005434101759828143	Basal	Adamts1
2.935872075078429e-7	0.2501709635869011	0.542	0.467	0.005439877367912821	Basal	Fkbp1a
3.0301099072866057e-7	0.34225414303302926	0.34	0.272	0.005614490647211352	Basal	Ddx50
3.070553100145163e-7	0.2978829320988301	0.403	0.331	0.005689427839258973	Basal	Crybg1
3.1566812204481306e-7	-0.4271963472949267	0.235	0.301	0.005849014633368341	Basal	Sdhd
3.16814618025976e-7	0.34299983343652096	0.313	0.246	0.00587025805740331	Basal	Rnf14
3.1918091208083e-7	-0.5840113688015527	0.204	0.268	0.005914103119945699	Basal	H1f0
3.202550612619368e-7	0.2840386002154719	0.479	0.406	0.005934006030122427	Basal	Dync1i2
3.5077204515298137e-7	-0.38299031819659657	0.31	0.378	0.006499455224639592	Basal	Dhrs3
3.5270414935592826e-7	-0.21375501609316477	0.714	0.751	0.006535255183415994	Basal	Rtraf
3.549631151145565e-7	0.34305412695443493	0.316	0.249	0.006577111559957618	Basal	Mllt3
3.6595578275863566e-7	0.25127186389701067	0.623	0.564	0.00678079469873476	Basal	Tor1aip2
3.8112647724518057e-7	0.2999491582821677	0.418	0.347	0.007061892496875951	Basal	Cops2
3.854589155925543e-7	0.43957845759614766	0.259	0.2	0.007142168247014438	Basal	Ulk1
3.871021962314864e-7	0.35610473439592427	0.331	0.264	0.0071726165939732115	Basal	Pi4k2b
3.954637983021592e-7	0.2969925342244577	0.469	0.4	0.007327548718740707	Basal	Pdpk1
3.9719057973818636e-7	-0.2848811729050922	0.431	0.499	0.0073595442519688555	Basal	Mrpl20
3.98163921169099e-7	0.2530165856395672	0.424	0.347	0.0073775792953422355	Basal	Smc3
4.0068397117952786e-7	0.35303295278664115	0.348	0.282	0.007424273301985472	Basal	Rbm27
4.0286003415874023e-7	-0.30784176672108265	0.409	0.475	0.007464593572927298	Basal	Pgls
4.170465036491549e-7	0.35919734363182476	0.349	0.284	0.007727454666115191	Basal	Kdm5c
4.188884933895054e-7	0.36527150105581274	0.288	0.224	0.007761584894014146	Basal	Rbm12
4.239153412028748e-7	0.3292892444270681	0.35	0.282	0.007854727357148067	Basal	Map3k1
4.278962215875989e-7	-0.25292295659739383	0.764	0.811	0.00792848908979662	Basal	Tspan8
4.3743425348929916e-7	0.2753668862014965	0.5	0.433	0.008105219282903224	Basal	Smndc1
4.4151353025168386e-7	0.40013270702728265	0.278	0.217	0.00818080420203345	Basal	Ext2
4.4184893372416483e-7	0.3041005440098913	0.514	0.455	0.00818701889297505	Basal	Ivns1abp
4.4218561182040623e-7	-0.3446627855610771	0.477	0.542	0.008193257201420306	Basal	Alcam
4.4255092468444256e-7	0.36865859041859084	0.322	0.258	0.008200026083478036	Basal	Ppp3cb
4.459733186740317e-7	0.3449568723478136	0.364	0.298	0.008263439621711133	Basal	Phactr2
4.5334774905710427e-7	-0.32358944078987495	0.346	0.415	0.008400080442279086	Basal	Acaa2
4.620078580859784e-7	-0.42013398031843996	0.31	0.377	0.008560543602475094	Basal	Gm41284
4.7078486606285647e-7	0.3903156693775731	0.33	0.267	0.008723172783278667	Basal	Zbtb21
4.7323929159518553e-7	0.43893248134789786	0.337	0.273	0.008768650833967193	Basal	Ssx2ip
4.832987865535948e-7	0.23509810192700542	0.505	0.438	0.008955043216051558	Basal	Grb2
4.841243946695445e-7	0.23694484406898925	0.666	0.605	0.00897034090883199	Basal	Ptbp1
4.891003189366345e-7	0.17784561140002475	0.768	0.716	0.009062539809576902	Basal	Lpp
4.922734885174976e-7	-0.452406528502278	0.2	0.263	0.009121335468740714	Basal	Gcsh
4.93410041235958e-7	0.3789470061389082	0.362	0.298	0.009142394654061066	Basal	Nampt
5.181443399408958e-7	-0.30721823523997915	0.378	0.444	0.009600696474764858	Basal	Zmat2
5.529005136602473e-7	0.3959939678671094	0.25	0.191	0.010244693617610724	Basal	Isg20l2
5.586905593346829e-7	-0.4259363892181347	0.249	0.314	0.01035197737391234	Basal	Aak1
5.612170180305467e-7	-0.36933533076676195	0.26	0.329	0.010398790127088	Basal	Mat2b
5.685993512186435e-7	0.34103607680251735	0.383	0.317	0.010535577378730244	Basal	Clk4
5.752914060982614e-7	0.3548929196863856	0.38	0.318	0.010659574463594685	Basal	Fkbp9
5.811383793473648e-7	0.3536964615614684	0.379	0.315	0.010767913030927324	Basal	Zc3h14
5.899836264126743e-7	0.29150405046203764	0.398	0.33	0.010931806613800442	Basal	Tasor
5.910013498874714e-7	0.28946879717274376	0.443	0.374	0.010950664012064957	Basal	Ube2g1
5.946719366556648e-7	0.31616579741579953	0.441	0.374	0.011018676314292812	Basal	Oser1
5.947286294170537e-7	-0.11032963467481549	0.824	0.865	0.011019726774468589	Basal	Myl12b
6.182829246705289e-7	-0.43995502862034797	0.223	0.286	0.01145616431122023	Basal	Mrpl13
6.390648708276224e-7	-0.37361763169249373	0.263	0.329	0.011841232991565016	Basal	Ide
6.564824163417454e-7	0.30674182378365566	0.442	0.377	0.012163962692396202	Basal	Usp47
6.61099716109453e-7	0.31109148334262715	0.415	0.35	0.012249516639792055	Basal	Srpk2
6.836563365485846e-7	0.259276019861449	0.505	0.437	0.012667468259908724	Basal	U2surp
6.901967863328993e-7	0.2439277742519701	0.484	0.41	0.012788656253962291	Basal	Ubtf
6.907945906743083e-7	-0.3135785180309716	0.7	0.749	0.012799732970604258	Basal	Ier2
6.94014733488796e-7	0.3891579776297535	0.382	0.315	0.0128593989968139	Basal	Mt2
6.9578965470863e-7	0.28111846355296	0.383	0.313	0.012892286512096205	Basal	Clstn1
7.268493747527441e-7	0.33648825260729565	0.353	0.288	0.013467792064793597	Basal	Usp19
7.322911033680428e-7	0.34578042125856334	0.365	0.302	0.013568621854306465	Basal	Ifngr2
7.33695603010545e-7	0.39967475068230085	0.263	0.203	0.01359464582818239	Basal	Rngtt
7.437613823981772e-7	0.35898761094760756	0.337	0.272	0.013781154654455827	Basal	Rhbdl2
7.446261860025062e-7	-0.2580264021041683	0.701	0.766	0.013797178600440437	Basal	Egr1
7.654445886871675e-7	-0.34448503250995866	0.321	0.387	0.014182922783784527	Basal	Tex261
7.893400938509059e-7	-0.4705230266586389	0.222	0.283	0.014625682598963435	Basal	Epb41
7.907134794372959e-7	0.3231971147209183	0.353	0.287	0.014651130060493655	Basal	Map4k5
7.957690356794643e-7	-0.32122397864183017	0.404	0.466	0.014744804462104794	Basal	Wipf2
8.061021252450051e-7	-0.2563100196607044	0.533	0.589	0.014936266278664699	Basal	Chmp5
8.118356099976843e-7	-0.3759955635949539	0.274	0.339	0.015042502017647093	Basal	Ndufs8
8.208689969393367e-7	0.33409564156438476	0.346	0.28	0.01520988164428897	Basal	Tollip
8.376077923681136e-7	-0.32261037086511957	0.485	0.539	0.015520034784788776	Basal	Nutf2
8.440096362815132e-7	0.38551062775356293	0.28	0.22	0.015638654550660158	Basal	Trafd1
8.584024189482219e-7	-0.16426839791671632	0.871	0.912	0.015905338420691605	Basal	Cldn7
8.614721878757652e-7	0.2523578344419788	0.475	0.408	0.015962218169150052	Basal	Cdk2ap1
8.804772979353195e-7	0.279620088188416	0.422	0.353	0.016314363853443536	Basal	Ep400
9.028026831917012e-7	0.11712264141862594	0.999	0.994	0.01672803091685903	Basal	Rpl8
9.052614441613824e-7	-0.3775702514192725	0.288	0.351	0.016773589298866253	Basal	Gid8
9.289961633763993e-7	0.24870528443687684	0.538	0.467	0.0172133699112013	Basal	Ubr5
9.334310222447753e-7	-0.23047253999299158	0.566	0.632	0.017295543411173443	Basal	Ralbp1
9.352894916342912e-7	0.2541209710492909	0.536	0.466	0.01732997899049178	Basal	Kmt2c
9.471077205314302e-7	0.2570257374596763	0.434	0.36	0.01754895895372687	Basal	Eif3j1
9.55380721278268e-7	0.2440083633305705	0.603	0.539	0.017702249384565025	Basal	Siva1
9.70134845755903e-7	0.3067834455656804	0.349	0.283	0.017975628557011125	Basal	Chuk
9.72475140476534e-7	-0.42121976861855126	0.269	0.331	0.0180189918778897	Basal	Ddt
9.78221291429924e-7	0.314919177014642	0.371	0.305	0.01812546230890506	Basal	Cbfb
9.902403853463026e-7	-0.33040287926549605	0.35	0.416	0.01834816410008164	Basal	mt-ATP6v1d
9.976161278893852e-7	0.1570089044232189	0.818	0.754	0.018484829233662417	Basal	Dnajb6
1.0249880973907497e-6	-0.4943805496918257	0.51	0.564	0.0189920044565532	Basal	Fam162a
1.0440335098231513e-6	-0.3035633690484243	0.411	0.471	0.01934489690351317	Basal	Mrps24
1.0853908542236964e-6	0.32555971319596355	0.376	0.31	0.02011120713791087	Basal	Mef2d
1.1110414050631224e-6	-0.32396414098674264	0.354	0.418	0.020586486194414593	Basal	Ufc1
1.1318519601940763e-6	0.35273181799857567	0.36	0.294	0.02097208497043604	Basal	Gse1
1.1405322808132403e-6	0.39071433392535004	0.253	0.195	0.02113292263118853	Basal	Dip2c
1.1836425143796644e-6	0.3076679305170633	0.378	0.315	0.0219317121489408	Basal	Pcgf3
1.1838792547003973e-6	-0.3475741373649991	0.344	0.407	0.02193609871034366	Basal	Elof1
1.2207283992014562e-6	0.2808826070295787	0.372	0.303	0.022618876508803783	Basal	Poldip3
1.2510978758853845e-6	0.3662522877750749	0.396	0.337	0.023181592542280288	Basal	Eea1
1.309520751665474e-6	0.38560335898048703	0.281	0.222	0.02426411000760957	Basal	Vldlr
1.3233906219478833e-6	0.3372767859360015	0.298	0.236	0.02452110483407233	Basal	Clk3
1.3287454367985115e-6	0.21511406737278138	0.437	0.359	0.024620324198439618	Basal	Gar1
1.3657730135415176e-6	0.3218391584106496	0.431	0.37	0.02530640816791078	Basal	Rbpms
1.387874242886041e-6	0.29639454680910937	0.382	0.315	0.025715921846435452	Basal	Wdr43
1.3997706638293233e-6	0.25419151063953516	0.413	0.341	0.02593635063009353	Basal	Sf3b3
1.4110158966242785e-6	-0.4022777873355945	0.346	0.412	0.026144713548551256	Basal	Plpp3
1.4188063818892804e-6	0.32897175933909883	0.303	0.24	0.026289063450026476	Basal	Bcl7c
1.441086535815458e-6	-0.35720327574739663	0.248	0.313	0.02670189242212462	Basal	Tspan15
1.474534722380403e-6	-0.3809084110303538	0.228	0.292	0.027321653870986486	Basal	Mrpl28
1.4855272347735845e-6	0.10990345866798079	0.726	0.666	0.027525334133119746	Basal	Anp32b
1.5607206174598483e-6	-0.38273836785453463	0.302	0.362	0.02891859232091353	Basal	Ndufb6
1.5769771333880068e-6	0.32039836030069657	0.364	0.301	0.029219809304546377	Basal	Seh1l
1.6217194767725946e-6	-0.33095141568540676	0.297	0.364	0.030048840185119406	Basal	Chchd1
1.6986694396131963e-6	-0.1624908385921553	0.894	0.899	0.03147464604659291	Basal	Psap
1.7005116858550255e-6	0.18294403846589213	0.455	0.378	0.03150878102720777	Basal	Eid1
1.7148716907574017e-6	-0.3402312855608618	0.292	0.358	0.0317748575580439	Basal	Tmem14c
1.7339754849498054e-6	0.3315786022504792	0.375	0.314	0.03212883176063495	Basal	Rasa1
1.814295071724552e-6	0.3553596086360349	0.3	0.241	0.033617073383984224	Basal	Rai1
1.8538720983926215e-6	-0.9090437062938442	0.225	0.272	0.034350396111116885	Basal	Tmem45a
1.861118190122378e-6	0.2951477328725567	0.337	0.273	0.03448465894477754	Basal	Socs6
1.8755129530133202e-6	0.20766225085983145	0.595	0.523	0.03475137950638381	Basal	Cct3
1.9076232449568256e-6	0.2877041070702031	0.395	0.329	0.03534635110580502	Basal	Senp5
1.919525773906902e-6	0.19709542179959538	0.633	0.569	0.03556689306472099	Basal	Wnk1
1.9457265791242485e-6	0.3392997252599601	0.29	0.23	0.0360523677845932	Basal	Ldlrap1
1.9640099951885352e-6	0.35964114136248804	0.272	0.214	0.03639114120084837	Basal	Usp4
1.9713044596015715e-6	0.37355716889210133	0.321	0.261	0.03652630033195752	Basal	Stam
1.983881959453401e-6	0.38018043030143134	0.277	0.22	0.03675934882671207	Basal	Rnf38
1.993455646762771e-6	0.35745807452003286	0.254	0.196	0.03693673967886738	Basal	Wdr5
2.002997749915677e-6	-0.38348626576702705	0.231	0.293	0.03711354530818758	Basal	Selenoi
2.063462388065164e-6	-0.28387560091113684	0.411	0.474	0.038233894588459424	Basal	Lsm1
2.067477166620623e-6	-0.27401343786099397	0.422	0.487	0.03830828442031352	Basal	Braf
2.0988733433439258e-6	0.3986331933265026	0.29	0.233	0.0388900241788196	Basal	Mapre2
2.1236047964965865e-6	0.26293576120863393	0.449	0.384	0.03934827327428525	Basal	Afdn
2.1307923429509363e-6	0.31275710390500544	0.344	0.28	0.0394814513225379	Basal	Mapkapk3
2.1430747032292576e-6	-0.31592846440210454	0.255	0.321	0.03970903117613491	Basal	Fads1
2.1448496139290334e-6	-0.3780040282300452	0.259	0.321	0.03974191849649106	Basal	Retreg1
2.1512719524526404e-6	0.2980118887206048	0.472	0.404	0.039860918006994976	Basal	Ptp4a1
2.2058549430225637e-6	0.3703646782626848	0.255	0.197	0.04087228623926508	Basal	Mlxip
2.224635464739091e-6	0.39883955561395634	0.252	0.196	0.04122027052615062	Basal	Ppm1l
2.2330104735460553e-6	-0.32137620983759135	0.702	0.741	0.04137545106433486	Basal	mt-mt-ND4L
2.2478255154531565e-6	0.1460611979898585	0.885	0.849	0.041649958975831534	Basal	Ptges3
2.2785251740150475e-6	-0.38773983264411704	0.197	0.259	0.04221879294932481	Basal	Zmynd8
2.2843976801134213e-6	-0.3076920277393854	0.395	0.454	0.04232760461482158	Basal	Tmem234
2.306142455055106e-6	0.3131718818838283	0.33	0.268	0.04273051354971606	Basal	4930453N24Rik
2.321245308300577e-6	0.2759648244125853	0.448	0.382	0.043010354317501394	Basal	Appbp2
2.332879695787108e-6	-0.32095014452486703	0.322	0.386	0.043225927883239326	Basal	Polb
2.3550579267846974e-6	-0.3462946789464767	0.294	0.356	0.04363686832539366	Basal	Aldh6a1
2.4134761614492693e-6	0.37496272103041206	0.286	0.228	0.04471929979549351	Basal	Aqr
2.4245453661832537e-6	0.2925874968131501	0.428	0.366	0.04492440109000951	Basal	Fip1l1
2.443310945463727e-6	0.2955724944759628	0.407	0.341	0.045272108508497395	Basal	B230219D22Rik
2.450294626917456e-6	0.31114606816465185	0.512	0.458	0.04540150914215354	Basal	Usp22
2.454643555751033e-6	0.4459638493467737	0.324	0.268	0.04548209044451089	Basal	Limd1
2.5213632924379134e-6	-0.21514390935986222	0.583	0.633	0.046718340445582096	Basal	Rbbp7
2.5282802644352233e-6	0.38461694245045064	0.262	0.206	0.04684650501972025	Basal	Mecp2
2.5744285674756406e-6	0.3538867172454798	0.316	0.257	0.04770158692675614	Basal	Rbm15b
2.634821900021201e-6	-0.38499988907514493	0.359	0.412	0.04882061498549283	Basal	Pgap2
2.6781000851302407e-6	-0.33620666673245747	0.283	0.347	0.049622516477378226	Basal	Ap2s1
2.729607291304704e-6	-0.2567839170816187	0.505	0.56	0.05057689350058486	Basal	Park7
2.8024073028021614e-6	0.1600687137664581	0.746	0.685	0.05192580491362125	Basal	Snrnp70
2.8319948066165046e-6	-0.38976575591659013	0.668	0.718	0.052474031771797214	Basal	Pgam1
2.840062298279274e-6	0.27931132599978703	0.415	0.35	0.05262351432481667	Basal	Cdc73
2.8631491163012477e-6	0.38204239880516977	0.29	0.233	0.05305128997594582	Basal	Mon2
2.9033794829330643e-6	0.13651593948759277	0.574	0.49	0.05379671843926675	Basal	Ar
3.0085647772636813e-6	0.22277511727522806	0.598	0.532	0.05574569675791875	Basal	Mapk1ip1l
3.025758568377193e-6	0.35907259158532145	0.291	0.232	0.05606428051346101	Basal	Zfp664
3.1412870182514934e-6	0.23384713780409172	0.495	0.429	0.05820490716118192	Basal	Cdk9
3.1463921472167765e-6	0.14211971745330865	0.91	0.891	0.05829950009577965	Basal	Rtn4
3.1742081429796213e-6	0.36763256721262305	0.301	0.242	0.058814902681269404	Basal	Utp18
3.2004951975435994e-6	-0.24405760855684971	0.533	0.586	0.059301975515285356	Basal	Sorl1
3.2062845188580457e-6	0.3341452907802176	0.372	0.312	0.05940924584992073	Basal	Mob1b
3.337310381198659e-6	0.3950562458829674	0.267	0.212	0.06183702405322995	Basal	Phf2
3.36279874682379e-6	-0.5012614258934229	0.207	0.264	0.06230929797989801	Basal	Plaat3
3.368495308195688e-6	0.4273362419804052	0.298	0.243	0.0624148495655579	Basal	Lysmd3
3.4166898795158673e-6	0.12274330047515325	0.834	0.774	0.0633078467775495	Basal	Gsk3b
3.4436674837825933e-6	-0.32528854710527233	0.366	0.427	0.06380771480700767	Basal	Mlec
3.4593483161289375e-6	-0.24075873347192178	0.379	0.448	0.06409826494955308	Basal	Grpel1
3.531351044558729e-6	0.46260225287639956	0.282	0.229	0.06543240350462869	Basal	Dusp10
3.549016883196881e-6	-0.4393035861654915	0.2	0.258	0.06575973382875501	Basal	Gcc2
3.630363431430855e-6	-0.3449910862826575	0.283	0.345	0.06726700402098232	Basal	Lypla1
3.7608229307787646e-6	0.29992728043941996	0.288	0.228	0.06968428808439973	Basal	Eif4enif1
3.846018929909527e-6	0.2116760907240861	0.407	0.339	0.07126288475229361	Basal	Slbp
3.875149202674214e-6	0.2992276067979507	0.362	0.301	0.07180263957635051	Basal	R3hdm2
3.938633294002487e-6	0.4248336996280402	0.268	0.214	0.07297893630457207	Basal	Osmr
4.300313180859486e-6	0.36500706506491465	0.27	0.214	0.07968050292814542	Basal	Snapc3
4.35509933197145e-6	0.1182674604251146	0.881	0.85	0.08069563552209899	Basal	Luc7l2
4.369186612069689e-6	-0.3929936493336448	0.218	0.277	0.08095665873503928	Basal	Ptpmt1
4.4094751603084974e-6	0.3282351876627285	0.321	0.261	0.08170316524535615	Basal	Herc2
4.509990809301552e-6	0.21896594127041014	0.567	0.502	0.08356561970554846	Basal	Ddb1
4.608066180871303e-6	-0.45442878861111	0.196	0.252	0.08538285826536436	Basal	Adh7
4.646553783511265e-6	0.29044173096577086	0.363	0.3	0.08609599505468023	Basal	Bex3
4.6542230990276525e-6	0.3085352352846473	0.34	0.277	0.08623809980188338	Basal	Bicral
4.6814661007635446e-6	-0.269107061666077	0.419	0.478	0.08674288538104771	Basal	Nadk
4.749022924851514e-6	0.3122370397705161	0.29	0.231	0.08799464577457371	Basal	Eed
4.804378680910465e-6	0.3318784521018603	0.281	0.224	0.08902033257859002	Basal	Ripk1
4.8388918753473934e-6	0.3336531621188181	0.31	0.252	0.08965982755831185	Basal	E2f4
4.909249465888484e-6	0.31928796630494083	0.305	0.246	0.09096348335344771	Basal	Rnf146
4.973897852208578e-6	0.2502164075635863	0.547	0.489	0.09216135330357274	Basal	Hp1bp3
4.979320348153208e-6	-0.4385442033156086	0.213	0.269	0.0922618267309308	Basal	Sema4a
5.0235164754696366e-6	-0.2720882326880657	0.388	0.448	0.0930807367739769	Basal	Gna11
5.026632825315532e-6	-0.45172111361903844	0.207	0.263	0.0931384796202715	Basal	Ssna1
5.167331876432254e-6	0.34919529805966554	0.297	0.239	0.09574549233841324	Basal	Traf4
5.172422534478616e-6	0.3444829323545542	0.274	0.217	0.09583981714135428	Basal	Shb
5.345506936178658e-6	-0.399010760543129	0.231	0.288	0.09904689802045435	Basal	Cope
5.448361862334553e-6	0.19325954960835562	0.58	0.51	0.10095269694719693	Basal	Hnrnpr
5.451454842362491e-6	0.2910288196778559	0.343	0.282	0.10101000677413459	Basal	Vamp3
5.485957394876785e-6	0.2097822259964086	0.5	0.427	0.10164930456967194	Basal	Oxsr1
5.5204133093354534e-6	0.3681337340173225	0.286	0.23	0.10228773820867662	Basal	Sec14l1
5.559996583149339e-6	-0.28675777954745274	0.382	0.443	0.1030211766891741	Basal	Commd3
5.563408686334261e-6	0.3081326414377794	0.301	0.241	0.10308439954908752	Basal	Srrt
5.581739685851858e-6	0.26408046587009715	0.521	0.46	0.10342405463914907	Basal	Cpsf6
5.674309185173385e-6	-0.17897710185892401	0.636	0.694	0.10513927489207765	Basal	Vdac1
5.712433484267245e-6	0.25992160057741165	0.419	0.353	0.10584568002998779	Basal	Slc25a17
5.91980609975069e-6	-0.21201805490316744	0.573	0.624	0.10968808722228054	Basal	Gpx4
5.934461250826106e-6	0.2690779739767517	0.495	0.435	0.10995963251655691	Basal	Cnot6
5.983513151647795e-6	0.3439908700267671	0.314	0.257	0.110868515186882	Basal	Ddx54
6.007863415249439e-6	0.34472489251942084	0.289	0.233	0.11131970122115685	Basal	Ing2
6.026362840991978e-6	-0.33278172778849857	0.33	0.388	0.11166247708074037	Basal	Nhp2
6.168708985034928e-6	0.1581126235241611	0.834	0.804	0.11430000878371219	Basal	Dnaja2
6.247581941653451e-6	-0.3067788512962334	0.391	0.447	0.11576144579689679	Basal	Tmem33
6.250147508322177e-6	0.3364036868517988	0.263	0.207	0.11580898318170162	Basal	Tnrc6c
6.298106424381015e-6	0.3343033176236878	0.377	0.319	0.11669761393735584	Basal	C77080
6.420776996986421e-6	0.29969926326367347	0.387	0.324	0.1189705769771614	Basal	Sp1
6.51667442796524e-6	0.3266634009008007	0.282	0.225	0.12074746047576794	Basal	Ddx10
6.525653280541358e-6	-0.4259648113240053	0.239	0.295	0.12091382963515082	Basal	Fasn
6.536726101267309e-6	0.15670718875069412	0.873	0.847	0.12111899793038197	Basal	Far1
6.73851976937846e-6	-0.2834202949246539	0.426	0.481	0.12485803280681348	Basal	Fundc2
6.738589748015664e-6	0.26903309540616993	0.484	0.426	0.12485932944098224	Basal	Ckap4
6.801472296685794e-6	-0.30933331238047534	0.946	0.945	0.12602448018529108	Basal	mt-ND5
6.902643527210957e-6	-0.10444022438970224	0.974	0.974	0.12789908191569183	Basal	Rpl31
6.907202765675615e-6	-0.38885647701748804	0.227	0.285	0.12798356004520348	Basal	Mindy1
6.9845310210694105e-6	0.2596338521745599	0.437	0.373	0.12941637528939512	Basal	Dip2b
7.030573204319298e-6	-0.3209196447010563	0.295	0.356	0.13026949090283227	Basal	Tm2d1
7.045958917009751e-6	0.29268080015280007	0.419	0.36	0.13055457277327367	Basal	Klhl9
7.10734151328467e-6	0.22637432227838405	0.53	0.461	0.13169193089965164	Basal	Baz2a
7.117569192827532e-6	0.2456294180688332	0.355	0.291	0.13188143957390133	Basal	Ebna1bp2
7.303645121777465e-6	0.28916287823722886	0.34	0.279	0.13532924046141465	Basal	Iws1
7.44447292303307e-6	0.15928240388734094	0.78	0.743	0.13793863879087975	Basal	Hspa9
7.49412799046814e-6	0.33718159965269834	0.263	0.209	0.13885869753538416	Basal	Wiz
7.508187065292969e-6	0.2332653161764705	0.434	0.368	0.13911919813281343	Basal	Tob2
7.614958114181488e-6	-0.19004917635752894	0.683	0.722	0.14109755889766878	Basal	Psma2
7.718589782146567e-6	-0.35879628545693065	0.276	0.334	0.14301775007339373	Basal	Ociad1
7.730014793134869e-6	0.21882610020375165	0.59	0.531	0.14322944410199598	Basal	Papola
7.754068955854489e-6	0.3131762332421911	0.504	0.447	0.14367514368302783	Basal	Dyrk2
7.764069895350714e-6	0.35213408841691907	0.281	0.226	0.14386045109095338	Basal	Kansl1
7.869392739669779e-6	0.3666511015011662	0.293	0.238	0.14581197807334134	Basal	Zfp62
7.899804607179159e-6	0.3382030057693637	0.321	0.265	0.14637547956642263	Basal	Tet2
7.961334614430738e-6	-0.3823642734557342	0.252	0.309	0.14751556907078714	Basal	Sptlc1
7.999701913425573e-6	-0.27315870456653357	0.548	0.593	0.14822647675386244	Basal	P4hb
8.127584835810792e-6	-0.32407234095086046	0.315	0.378	0.15059601942273818	Basal	Dhx40
8.178083218859384e-6	-0.1079741254860278	0.999	0.992	0.15153170396224552	Basal	Naca
8.183449439718787e-6	0.3290801473243008	0.374	0.317	0.1516311346685494	Basal	Pak1ip1
8.256976544198421e-6	0.1985474797114294	0.747	0.702	0.15299351838745254	Basal	Srsf7
8.342867970101282e-6	0.19326808694737896	0.618	0.549	0.15458500061800665	Basal	Septin2
8.362417267439579e-6	0.31947314291980056	0.312	0.254	0.15494722954838794	Basal	Kmt5b
8.362589011378466e-6	-0.34248616547088795	0.285	0.342	0.1549504117918316	Basal	Vti1b
8.42980229807565e-6	-0.32053834138176995	0.334	0.394	0.15619580678104372	Basal	Irak2
8.47199944005448e-6	0.24266969752786394	0.464	0.401	0.15697767762476947	Basal	Impdh2
8.522597432120191e-6	-0.10260646461884315	0.828	0.79	0.15791520781975502	Basal	Tubb5
8.571676693489293e-6	0.3799356671773104	0.283	0.231	0.15882459745366312	Basal	Tmem87b
8.617372990451697e-6	0.32159114808029243	0.329	0.27	0.1596713041400795	Basal	Kmt2d
8.667270435739796e-6	0.3532945627836983	0.296	0.241	0.1605958539038227	Basal	Zc3h13
8.687377874380991e-6	0.24726241859436415	0.375	0.309	0.1609684246344054	Basal	Spen
8.79854751156579e-6	0.3251022778451773	0.317	0.262	0.1630282868418025	Basal	Mbtps1
8.86779223778456e-6	0.4016139223723405	0.264	0.212	0.16431132237391013	Basal	Ikzf5
8.976079992348545e-6	-0.2813312515183175	0.515	0.574	0.1663177861782262	Basal	Cd24a
9.068600964691126e-6	0.18224340408862483	0.667	0.603	0.16803210727476187	Basal	Usp9x
9.222010348685227e-6	0.3477149351252322	0.29	0.234	0.17087462975078857	Basal	Zmym2
9.532217140921503e-6	0.262790160473515	0.352	0.289	0.17662245140413455	Basal	Abca1
9.568383340780658e-6	0.28732397498412965	0.298	0.241	0.17729257492132483	Basal	Mir205hg
9.594908345400094e-6	0.32784710218224333	0.288	0.233	0.17778405673191833	Basal	Ncoa3
9.624156900467265e-6	0.22276304654621168	0.524	0.456	0.17832600320875794	Basal	Flnb
9.662214986249328e-6	0.2707015203731087	0.37	0.308	0.1790311814802138	Basal	Acer3
9.800245225705125e-6	0.2548828106860028	0.332	0.271	0.18158874378709025	Basal	1110038B12Rik
9.935592681754778e-6	0.27421185330883424	0.371	0.31	0.18409659680023427	Basal	Snrnp48
1.0004336061356141e-5	-0.27816216867513244	0.368	0.43	0.18537034288086796	Basal	Vps29
1.0048464755236565e-5	0.2927709737590809	0.326	0.266	0.18618800344977832	Basal	Rapgef6
1.0160784365431791e-5	0.20086668160299756	0.589	0.527	0.18826917350708566	Basal	Ppp2r2a
1.0203625502769831e-5	-0.23483035484270565	0.494	0.546	0.18906297694082222	Basal	Twf1
1.0231949084973649e-5	-0.3320542865000089	0.228	0.287	0.18958778459547673	Basal	Sytl5
1.0251176747410326e-5	-0.21941113287628525	0.583	0.628	0.18994405395276592	Basal	Ghitm
1.0414640426749712e-5	0.3557604223054054	0.294	0.24	0.1929728724672454	Basal	Dr1
1.043022634004293e-5	0.30680724397121195	0.358	0.3	0.19326166385465546	Basal	Ankhd1
1.0452137182943849e-5	0.3257476346176875	0.285	0.23	0.19366764986276658	Basal	Atxn7l3
1.049940119264899e-5	-0.26077245187249404	0.489	0.54	0.19454340469859313	Basal	Cdk2ap2
1.0557054865371009e-5	0.2984153926361365	0.419	0.362	0.19561166960045942	Basal	Entpd7
1.0653554964175005e-5	0.26851566234119795	0.374	0.314	0.19739971993119867	Basal	Zc3h18
1.0706001076919861e-5	0.2772328794423071	0.346	0.286	0.1983714939542481	Basal	Ap2b1
1.093821195319256e-5	-0.4047353550486601	0.303	0.357	0.20267412928070494	Basal	Auts2
1.1010211780954042e-5	0.22349629318932762	0.452	0.384	0.20400821408929745	Basal	Hycc1
1.1082460056650578e-5	0.34709994991924553	0.302	0.246	0.20534690238967857	Basal	Gabarapl1
1.1100794426304358e-5	0.33085271793786286	0.314	0.259	0.20568661992499346	Basal	Ppp2r3a
1.1137972268035808e-5	0.1624965265780085	0.613	0.55	0.2063754881544355	Basal	Rsl1d1
1.157689384569544e-5	0.2953761815578706	0.394	0.336	0.2145082660668908	Basal	Stx7
1.191142699913363e-5	0.3371558822346499	0.29	0.235	0.22070683086694703	Basal	Hccs
1.2335580021435703e-5	0.32479096515066197	0.321	0.265	0.22856596221718214	Basal	Aggf1
1.2661040788787786e-5	-0.22220294678327382	0.501	0.556	0.2345964247754489	Basal	Cst3
1.2698879821288591e-5	0.3183685293523486	0.35	0.294	0.2352975442086563	Basal	Safb
1.2734079626336044e-5	0.26326409179424914	0.419	0.359	0.23594976139638058	Basal	Tnrc6b
1.3242170931556332e-5	-0.28257384181818046	0.368	0.423	0.24536418519080727	Basal	Sumo3
1.3295757183315634e-5	0.23808074660624962	0.565	0.512	0.24635708484965538	Basal	Bmpr2
1.3328529775702362e-5	0.30640796096831857	0.298	0.241	0.24696432821398906	Basal	Tbk1
1.333360665599991e-5	0.2606124210926064	0.311	0.252	0.24705839772902233	Basal	Gm51446
1.3337161567000306e-5	0.24144449213302677	0.617	0.561	0.24712426667494866	Basal	Pten
1.3349711514561293e-5	0.22096739193768333	0.453	0.386	0.2473568046533062	Basal	Supt16
1.3465269621868862e-5	-0.13712972415485103	0.924	0.942	0.24949798082360813	Basal	Bsg
1.3608826551739083e-5	0.14045400027532273	0.896	0.882	0.2521579471771735	Basal	Slc25a3
1.3857210393358624e-5	-0.19016782364169194	0.874	0.886	0.2567602513785419	Basal	Sem1
1.3857265049773666e-5	-0.12859143328662648	0.904	0.92	0.25676126410725625	Basal	Clta
1.387349162074957e-5	0.2742256358562395	0.442	0.385	0.25706192624086877	Basal	Rbm26
1.3906745024057696e-5	-0.23863280019372893	0.514	0.56	0.257678078550765	Basal	Add3
1.3911996440854675e-5	0.22456792479864818	0.559	0.5	0.25777538205259626	Basal	Psmd11
1.4011103555130137e-5	0.2759989640670444	0.38	0.322	0.25961173777300633	Basal	Gsk3a
1.4137117596002863e-5	-0.3567106361520722	0.219	0.276	0.26194665193633704	Basal	Tmem208
1.4402616554069024e-5	0.2841943342649713	0.413	0.35	0.26686608213034496	Basal	Galnt1
1.4541300636804863e-5	-0.4287659114383806	0.2	0.253	0.2694357594993573	Basal	Acaa1a
1.4697776689435662e-5	-0.45197256999670854	0.333	0.382	0.2723351042785534	Basal	Mfsd4a
1.4755072865818782e-5	0.118573595244509	0.69	0.593	0.2733967451307562	Basal	Ly6e
1.4917003962265025e-5	0.3178602545257807	0.274	0.22	0.27639716641680867	Basal	Pum3
1.4934630310914581e-5	-0.38980662401107624	0.294	0.347	0.27672376503093626	Basal	Gng10
1.501910526223292e-5	-0.24221610420203976	0.546	0.584	0.27828900140391377	Basal	Psma5
1.5105243117245401e-5	-0.3899688346341119	0.204	0.258	0.27988504971944006	Basal	Rbis
1.5244101983712045e-5	0.310422425505541	0.375	0.32	0.28245796565620046	Basal	Plekhf2
1.5268186198415783e-5	0.28172629088134116	0.378	0.321	0.282904222070446	Basal	LOC115487771
1.5275086884870665e-5	0.32225920419882625	0.438	0.389	0.28303208488976855	Basal	Gas6
1.5376062048919262e-5	0.3214130220515574	0.303	0.249	0.28490305370442504	Basal	Slc25a33
1.5414295222524434e-5	0.33477960842160415	0.319	0.265	0.28561147617815524	Basal	Zfp622
1.5580445236539372e-5	0.172259854461986	0.789	0.744	0.288690069787838	Basal	Capza2
1.6242079077280827e-5	-0.3752475190793876	0.258	0.312	0.30094948322293646	Basal	Pts
1.6307762489511612e-5	0.29534097267245984	0.329	0.272	0.30216653116816067	Basal	Cdc42bpb
1.6340667354246852e-5	-0.26793185088654387	0.519	0.565	0.3027762254068399	Basal	Sri
1.6547717841673537e-5	0.1554815550099935	0.82	0.779	0.30661266388836894	Basal	Arf4
1.657566060299725e-5	0.24253534567313828	0.554	0.499	0.30713041531293606	Basal	Pitpna
1.6590567791689203e-5	-0.36442406361515345	0.216	0.272	0.30740663061220924	Basal	Tacc1
1.6670089664326018e-5	0.42053920489774854	0.271	0.221	0.30888009139029676	Basal	Sgpp1
1.6673791212091644e-5	0.20846742134694146	0.56	0.504	0.30894867736884607	Basal	B4galt1
1.6839363571880592e-5	0.21434983692469067	0.545	0.485	0.3120165676233755	Basal	Eif4h
1.7688057589300984e-5	-0.36527345858704696	0.251	0.306	0.32774201907215794	Basal	Ak3
1.7848773263372505e-5	0.2332376504494622	0.518	0.462	0.33071991979702914	Basal	Birc6
1.7971656229449156e-5	0.3479619632392188	0.284	0.232	0.3329968182754634	Basal	Reps1
1.8523246145396863e-5	-0.30838917520455766	0.241	0.299	0.34321722782805847	Basal	Cldn1
1.871871992441188e-5	0.31761689078116895	0.32	0.265	0.3468391614794277	Basal	Arid1b
1.9042803827058208e-5	0.3018528462153107	0.285	0.23	0.3528441121115615	Basal	Cdc40
1.9355037708195067e-5	0.2804865852374005	0.475	0.416	0.3586294936951464	Basal	Gm38865
1.98883446413224e-5	-0.20049551306818636	0.632	0.671	0.36851113785906275	Basal	G3bp2
2.014225362154959e-5	0.20465184325342922	0.528	0.461	0.3732158173536923	Basal	Sec62
2.0247143853201728e-5	-0.15569917635408548	0.833	0.837	0.3751593284559748	Basal	Wasl
2.0327732985301233e-5	-0.28895713035741033	0.368	0.421	0.37665256448464657	Basal	Pigp
2.0976227834072426e-5	0.22727776491893614	0.475	0.415	0.388668525537528	Basal	Baiap2
2.1066269208324068e-5	-0.3017716159756576	0.297	0.354	0.39033690216103667	Basal	Cenpv
2.1137871122176236e-5	-0.19420520337072	0.66	0.69	0.3916636140228035	Basal	Reep5
2.126275808663947e-5	-0.5537850708235277	0.326	0.37	0.39397764458734275	Basal	Ovol1
2.133594768905232e-5	0.25181907983029483	0.42	0.362	0.39533377473045045	Basal	Tpd52l2
2.1563148335057918e-5	0.16860741322373962	0.614	0.555	0.39954357550028813	Basal	Dcun1d5
2.172054069959206e-5	-0.1975156933077316	0.615	0.657	0.4024598986227413	Basal	Ube2m
2.178002942864223e-5	0.2888865524931352	0.334	0.278	0.4035621652833119	Basal	Paip1
2.2067241993393176e-5	-0.2528962751262145	0.388	0.449	0.4088839268955822	Basal	Gtf2i
2.2200624495549685e-5	0.33178139195827216	0.305	0.253	0.4113553712780401	Basal	Ppp6r3
2.230124475139298e-5	0.3041676097946302	0.342	0.288	0.41321976399856053	Basal	Helz
2.2532627016294832e-5	0.22648315456163903	0.496	0.437	0.41750704598492694	Basal	Uba2
2.276651887568639e-5	0.3833201378319986	0.254	0.205	0.4218408282475931	Basal	Stxbp3
2.3092316933555116e-5	-0.3263759252354219	0.302	0.356	0.42787754046184273	Basal	Mrpl33
2.3638507802003598e-5	0.18187865474594944	0.862	0.852	0.4379979110633247	Basal	Lima1
2.4051073124008897e-5	-0.3676832897344904	0.216	0.269	0.4456423339147608	Basal	Mrps34
2.513367095378476e-5	0.3048944364108688	0.374	0.32	0.46570178910267784	Basal	Zfp800
2.5162173577739863e-5	0.22607699956219707	0.553	0.503	0.46622991422194193	Basal	Taf15
2.5181232877415944e-5	-0.2242110150867258	0.415	0.475	0.46658306398564003	Basal	Smim30
2.5182407340690835e-5	0.24127560779541046	0.477	0.42	0.46660482561566047	Basal	Ppp4c
2.527815577168361e-5	0.1221953220068362	0.547	0.469	0.46837894829352555	Basal	Cpe
2.5433902956092426e-5	-0.2511104157135843	0.406	0.462	0.47126478787343656	Basal	Psmb5
2.5545577053260285e-5	0.2063470031126481	0.504	0.442	0.4733339972198598	Basal	Clk1
2.5799442652989724e-5	-0.25940938648844214	0.264	0.322	0.4780378729172466	Basal	Tmem30b
2.580071409432339e-5	0.2254083874961732	0.457	0.399	0.4780614314537181	Basal	Gatad2a
2.6120286559756065e-5	0.15538588240537013	0.658	0.597	0.4839827896657201	Basal	Por
2.6377152924727767e-5	-0.14938232985533118	0.988	0.978	0.4887422665422808	Basal	Rpl38
2.638913194569517e-5	0.2918146191431068	0.268	0.215	0.48896422582178584	Basal	Acot7
2.638974569082527e-5	0.32645350891571234	0.294	0.241	0.48897559790530143	Basal	Slain2
2.7206909655702045e-5	0.22583624157699228	0.584	0.536	0.5041168290105031	Basal	Pbrm1
2.7320567203896284e-5	-0.21962734773004366	0.451	0.505	0.5062227897209942	Basal	Chmp2a
2.796495785693292e-5	-0.25085533736783394	0.43	0.486	0.5181627041311101	Basal	Nqo1
2.825256011212936e-5	0.24073619671934282	0.516	0.462	0.5234916863176449	Basal	Prkci
2.95492350513312e-5	-0.21715399508869432	0.479	0.538	0.5475177762661159	Basal	Cenpb
3.0359933937311176e-5	0.13910810504553972	0.588	0.516	0.5625392159244388	Basal	Nr4a1
3.191561183657035e-5	0.30444971884087413	0.275	0.223	0.591364371719812	Basal	Stx4a
3.2091348797964275e-5	0.2924885878183603	0.34	0.287	0.59462060187748	Basal	Rbm7
3.223520078099954e-5	0.29834400508758696	0.295	0.242	0.5972860352711404	Basal	Ptpn3
3.2271491422935144e-5	0.2581084855064597	0.363	0.306	0.5979584645755653	Basal	Sec24a
3.265796658129032e-5	-0.26265635921127684	0.339	0.268	0.6051194627847283	Basal	Dut
3.293657498581883e-5	0.15889826471970275	0.656	0.605	0.6102817979122371	Basal	Gnai3
3.3367272128183906e-5	-0.26778471968036976	0.371	0.424	0.6182621852631196	Basal	Zdhhc3
3.3434318040256984e-5	-0.1378116670331374	0.808	0.835	0.6195044789679217	Basal	Tmed2
3.365552070592574e-5	0.12818037330469487	0.728	0.662	0.623603143160098	Basal	Ppp2ca
3.440580765920854e-5	0.26306540349253904	0.338	0.281	0.6375052101174751	Basal	Phf23
3.4423446233653096e-5	-0.255109225179266	0.521	0.563	0.6378320352633582	Basal	Emg1
3.450408934109094e-5	0.15890981074519261	0.813	0.774	0.6393262714010741	Basal	Sh3glb1
3.49613433847992e-5	0.20642586884523773	0.471	0.41	0.6477987315769443	Basal	Arcn1
3.6259327426356135e-5	-0.6258983921973802	0.298	0.339	0.6718490778829528	Basal	Ly6k
3.632448007979945e-5	0.28872400486987493	0.317	0.264	0.673056291398604	Basal	Ddx47
3.638828547430912e-5	0.3025384363434491	0.354	0.302	0.6742385415534737	Basal	Znrf1
3.707057095548214e-5	0.22991976094514333	0.442	0.383	0.6868806092341286	Basal	Luc7l
3.7756952000523974e-5	0.3291022282902778	0.255	0.206	0.6995985636177087	Basal	Sart1
3.9214848945859135e-5	0.23867630520697358	0.352	0.294	0.7266119361178239	Basal	Card19
4.018052794378295e-5	0.26367261700446976	0.424	0.367	0.7445050022703542	Basal	Ncoa4
4.101883368478753e-5	0.33275789489467833	0.295	0.245	0.7600379693454282	Basal	Uba3
4.2161429970487286e-5	0.25735490528847205	0.327	0.272	0.7812091359231589	Basal	Mindy3
4.218281552885247e-5	0.2732652263849191	0.416	0.364	0.7816053889341074	Basal	Ggnbp2
4.229482608023702e-5	0.24564806509643022	0.41	0.352	0.7836808324407117	Basal	Ppp2r5a
4.2578552955849516e-5	0.11367169139385105	0.513	0.443	0.7889380077189357	Basal	Gm46110
4.2579851431352824e-5	-0.1936914886075503	0.575	0.619	0.7889620671715365	Basal	Paip2
4.2726051424026194e-5	0.19831377978086318	0.484	0.423	0.7916710068357814	Basal	Ythdf2
4.3423670878828294e-5	-0.26800782260216094	0.406	0.458	0.8045971977138094	Basal	Sdhc
4.3652015958597076e-5	-0.2969194325318123	0.321	0.373	0.8088282036968452	Basal	Cdc26
4.451179802291035e-5	-0.2798491035821705	0.348	0.403	0.8247591055665059	Basal	Polr2j
4.49844096824081e-5	0.30486687417956704	0.276	0.225	0.8335161270053397	Basal	Pde12
4.542552649217315e-5	-0.29495569618632733	0.259	0.314	0.8416895803734763	Basal	Snx10
4.580856061301161e-5	0.26360497011987993	0.334	0.28	0.8487868195984921	Basal	Lrp1
4.6330763720886234e-5	-0.19157174715335767	0.689	0.715	0.858462720984301	Basal	Mdh2
4.657221390026843e-5	0.26097489334588064	0.27	0.219	0.8629365513580737	Basal	Homer1
4.669868695165567e-5	-0.3064890480202942	0.33	0.384	0.8652799705272278	Basal	Mbnl3
4.772322937124869e-5	-0.46557111040392263	0.205	0.253	0.884263717019867	Basal	Selenoh
4.77741109443035e-5	-0.32872965538991417	0.259	0.311	0.8852065016869995	Basal	Vps28
4.801903615538846e-5	0.2116250001507909	0.465	0.408	0.8897447209231928	Basal	Cert1
4.809379287288014e-5	0.2807144538466386	0.293	0.24	0.8911298881415961	Basal	Cuedc1
4.8427362327117984e-5	-0.3387025775793344	0.257	0.31	0.8973105965591691	Basal	Atraid
4.851494952744859e-5	0.2860710030795932	0.302	0.249	0.8989334997940949	Basal	Unc45a
4.8918261988645284e-5	-0.33230950550743343	0.233	0.286	0.9064064763876085	Basal	Bet1
4.93125177223771e-5	0.21355627527603038	0.55	0.49	0.9137116408779253	Basal	Dhx15
4.9722137765641644e-5	0.25267239179439294	0.37	0.315	0.921301490659574	Basal	Trim33
5.0042235246478106e-5	0.32191959316785534	0.283	0.233	0.9272325768819928	Basal	Oxr1
5.04558581551487e-5	-0.21242742334658737	0.481	0.528	0.9348965957567502	Basal	Suclg2
5.0783816095975986e-5	0.35295896156640705	0.25	0.202	0.940973328442339	Basal	Rreb1
5.0943823514565015e-5	0.20030018005582872	0.491	0.431	0.9439381059013752	Basal	Lrrc59
5.138855576461091e-5	-0.222621229018844	0.473	0.521	0.9521785497624755	Basal	Hprt
5.231965174301182e-5	0.2314652487161033	0.419	0.365	0.9694308271462659	Basal	Src
5.2742636820388635e-5	0.2664176222752075	0.311	0.257	0.977268317644981	Basal	Mrto4
5.281528624093604e-5	0.16072790553988484	0.588	0.521	0.9786144387583039	Basal	Mafk
5.2996787882623935e-5	0.25300057281784416	0.34	0.284	0.9819774826771389	Basal	Prpf39
5.316694932688984e-5	-0.28693831275766524	0.326	0.381	0.985130404077942	Basal	Acp1
5.335023183217738e-5	0.22721470563631407	0.478	0.425	0.9885264456184146	Basal	Ist1
5.3656403533950845e-5	0.22421015789268872	0.399	0.339	0.9941995010805752	Basal	Slc25a25
5.3765527443817434e-5	0.17157283738449505	0.675	0.62	0.9962214580064932	Basal	Rab6a
5.4963560252258765e-5	0.2759338190496312	0.332	0.278	1	Basal	Cop1
5.514816864287263e-5	0.25999979909103343	0.352	0.298	1	Basal	Wdr45b
5.6415568182590666e-5	0.25591755588663934	0.337	0.284	1	Basal	Nrbp1
5.8365411734812404e-5	-0.14083387996583285	0.836	0.866	1	Basal	Ddx6
5.9424948359233834e-5	-0.1868663567519687	0.49	0.551	1	Basal	Nherf1
6.0103700514996586e-5	0.2800015578807953	0.305	0.254	1	Basal	Nol11
6.0191823590670347e-5	-0.34101353404309465	0.313	0.363	1	Basal	Wbp2
6.059434026179455e-5	-0.26318596110234105	0.315	0.372	1	Basal	Galnt7
6.124332279503831e-5	0.22829500820887905	0.891	0.878	1	Basal	Eif4a2
6.143749363823187e-5	-0.2753093655109232	0.353	0.407	1	Basal	Cyc1
6.260141523581156e-5	-0.33092358164523095	0.201	0.253	1	Basal	Tmem106c
6.388446980562935e-5	-0.23613758348785138	0.576	0.619	1	Basal	mt-ATP6v1a
6.441989761241266e-5	-0.3595391705630815	0.222	0.273	1	Basal	Ube4a
6.498856849547359e-5	0.21631488104770194	0.558	0.5	1	Basal	Azin1
6.667749637983203e-5	0.27035349556518273	0.324	0.271	1	Basal	Plch2
6.67768056676587e-5	0.4208495104620087	0.281	0.236	1	Basal	Epn2
6.843238747833594e-5	0.31373750276680745	0.284	0.235	1	Basal	Hbs1l
6.878079733951841e-5	-0.28907345503812376	0.2	0.252	1	Basal	Msx2
6.896353672447599e-5	-0.2017376060013154	0.455	0.506	1	Basal	Tmed10
6.937232130130136e-5	-0.2862901885324429	0.299	0.353	1	Basal	Pfdn1
7.118277245185896e-5	0.23843877349913245	0.415	0.36	1	Basal	Ankrd12
7.229154385891594e-5	-0.2635252095271538	0.422	0.472	1	Basal	Mpp7
7.244958630014896e-5	0.26052012094208554	0.255	0.205	1	Basal	Eri1
7.25238283766836e-5	0.25039016939794906	0.473	0.423	1	Basal	Cebpa
7.278001058947891e-5	-0.32489388288700205	0.317	0.366	1	Basal	Ndufa1
7.281086835220812e-5	0.23442295525477008	0.474	0.425	1	Basal	Tnk2
7.306140002831826e-5	-0.21829583991403012	0.427	0.484	1	Basal	Trappc4
7.375437399258366e-5	0.22455454178984136	0.345	0.29	1	Basal	Pwwp2a
7.429317499393854e-5	0.24577836609253645	0.395	0.338	1	Basal	Lrrc8a
7.692100883291495e-5	0.2492389523842109	0.38	0.326	1	Basal	Ptpn11
7.803192228623726e-5	0.1427795297297293	0.806	0.764	1	Basal	Ier5
7.844574788756871e-5	0.27336722327710294	0.427	0.373	1	Basal	Fam83b
8.023947612758606e-5	0.2895387748625151	0.306	0.255	1	Basal	Prag1
8.29877114497749e-5	0.18897219220655792	0.948	0.936	1	Basal	Sat1
8.313539850346622e-5	0.28375833583814813	0.29	0.24	1	Basal	Xpot
8.37945777355103e-5	0.2886552669384759	0.327	0.277	1	Basal	Chd2
8.516805118440246e-5	0.2378761155937794	0.336	0.281	1	Basal	Map3k5
8.542221406081509e-5	0.22393751402135087	0.469	0.413	1	Basal	Rif1
8.578960741340433e-5	-0.2596924763194579	0.321	0.376	1	Basal	Bltp2
8.637981439529853e-5	-0.19136051709402718	0.514	0.565	1	Basal	Gabarapl2
8.728899074868961e-5	-0.2686965876363069	0.383	0.431	1	Basal	Mrpl30
8.75119507088402e-5	0.18843470344331817	0.64	0.594	1	Basal	Rab7
8.754206674577177e-5	-0.319140664141341	0.272	0.322	1	Basal	Mrpl54
8.822820384101831e-5	-0.3402812868856002	0.243	0.293	1	Basal	Fuca1
8.890495856933945e-5	0.287187654812731	0.305	0.255	1	Basal	Dcaf12
8.911558582253863e-5	0.2766262061614557	0.29	0.24	1	Basal	Ncbp1
8.963419198747335e-5	0.20800187761946765	0.454	0.399	1	Basal	Rap1a
9.329389310649513e-5	0.318192789905803	0.263	0.215	1	Basal	Spaca6
9.383988129888452e-5	0.24909174611492457	0.434	0.384	1	Basal	Rai14
9.465942232888522e-5	-0.29254357537900555	0.299	0.349	1	Basal	Hint2
9.553943318415637e-5	0.18873301374794055	0.663	0.625	1	Basal	Ssr3
9.969452224802366e-5	0.31739213287847234	0.269	0.222	1	Basal	Rnf216
9.984754998516418e-5	-0.2932173717833806	0.23	0.282	1	Basal	Snx15
9.99315355658091e-5	-0.2956772922435291	0.273	0.324	1	Basal	Polr2k
1.0161249184159293e-4	0.22170361968054242	0.439	0.386	1	Basal	Zfp207
1.0193331843069257e-4	-0.2504233335585116	0.504	0.538	1	Basal	Nectin2
1.0293076468395019e-4	0.24096721442066782	0.3	0.248	1	Basal	Susd6
1.0365846104075034e-4	0.3377009667504527	0.256	0.21	1	Basal	Fbxw11
1.0549248135441626e-4	0.2919462242178401	0.293	0.244	1	Basal	Crybg3
1.0626005670113823e-4	0.24272681859159473	0.505	0.46	1	Basal	Dnajc21
1.0679192561189694e-4	-0.23022355766574654	0.438	0.48	1	Basal	Pdcd5
1.0732334960287793e-4	0.3091257704152699	0.267	0.219	1	Basal	Zbtb44
1.0778640276297087e-4	-0.17942751502086263	0.881	0.882	1	Basal	S100a16
1.0807040022029638e-4	0.31276559630359024	0.27	0.223	1	Basal	Mfsd10
1.0835923002100952e-4	0.1538603919863616	0.825	0.801	1	Basal	Tspo
1.0984218317949379e-4	0.19736242669537124	0.525	0.473	1	Basal	Thoc2
1.099397012264232e-4	0.17409298041033228	0.652	0.602	1	Basal	Tpr
1.101329860326353e-4	0.24056935762514475	0.395	0.341	1	Basal	Exoc3
1.105358646046337e-4	-0.32212820621194416	0.212	0.262	1	Basal	Apoc1
1.1116218079485016e-4	0.22690473264594602	0.461	0.408	1	Basal	Pitpnb
1.1539770695281045e-4	0.22951480175296324	0.383	0.329	1	Basal	Tcf4
1.1602251139509131e-4	0.23901575828243882	0.329	0.277	1	Basal	Cebpz
1.174845367272714e-4	0.1897993724327392	0.704	0.667	1	Basal	Kmt5a
1.1968754483437974e-4	-0.2620970630241837	0.691	0.717	1	Basal	Elf3
1.1982448549809778e-4	0.2601317825985926	0.446	0.395	1	Basal	Tuba4a
1.2066848751985911e-4	0.33134351401025697	0.286	0.239	1	Basal	Hnrnph3
1.2079019667846315e-4	0.15882688486483482	0.515	0.453	1	Basal	Abhd2
1.2235873277669865e-4	-0.21965245505044073	0.368	0.423	1	Basal	Mrps16
1.2248516618922965e-4	0.26618329038013555	0.261	0.212	1	Basal	Otud5
1.2271932235432585e-4	-0.12219095259965196	0.797	0.824	1	Basal	Eif3k
1.2274711823442153e-4	0.2986144512484479	0.344	0.298	1	Basal	Rps6ka3
1.237782440101588e-4	0.20766304542198333	0.503	0.454	1	Basal	Wasf2
1.244752053678907e-4	-0.23478541506383	0.406	0.458	1	Basal	Hcfc1r1
1.2483395355198832e-4	0.2702205231364725	0.301	0.25	1	Basal	Cd151
1.2733409924913565e-4	-0.3050652758891459	0.212	0.261	1	Basal	Ptk2b
1.2807354349422486e-4	-0.18221162256936863	0.495	0.552	1	Basal	Pdha1
1.2855534271219936e-4	0.29343875629474603	0.254	0.207	1	Basal	Cdc42bpa
1.2867432741258956e-4	0.26203306460026354	0.359	0.304	1	Basal	Ubn1
1.2902094387808166e-4	0.2240122437637151	0.394	0.341	1	Basal	Ube2e3
1.3008755036928333e-4	0.3246885425280637	0.258	0.212	1	Basal	Git2
1.3080721641590542e-4	-0.34981232212076346	0.376	0.42	1	Basal	Pmaip1
1.3138492214585305e-4	0.3276526536885507	0.265	0.218	1	Basal	Denmt-ND2b
1.3392199678382451e-4	0.29346371123560466	0.263	0.216	1	Basal	Gigyf1
1.361985147023984e-4	-0.22301601368172463	0.422	0.473	1	Basal	Ddost
1.3627685585073193e-4	0.1713338858009317	0.638	0.583	1	Basal	Cdc37
1.3995739527438263e-4	0.22269315577007243	0.46	0.406	1	Basal	Rrp1
1.4079912816729686e-4	0.2661953686252043	0.257	0.21	1	Basal	Gm53845
1.423284008495472e-4	0.18690897995026445	0.506	0.445	1	Basal	Marchf5
1.4781879349993468e-4	0.2681404753354413	0.27	0.222	1	Basal	Afg3l2
1.5028185543864998e-4	0.2963893083696414	0.274	0.227	1	Basal	Trmt10c
1.5060664585551527e-4	0.320584382484036	0.265	0.22	1	Basal	Nub1
1.5214327877962356e-4	0.24069537670280977	0.516	0.469	1	Basal	Lims1
1.5398697766034995e-4	-0.3015321308161609	0.247	0.297	1	Basal	Rab1b
1.5588092210259201e-4	0.2160262348168724	0.514	0.462	1	Basal	Kmt2e
1.561863637073541e-4	0.3208020984794522	0.305	0.26	1	Basal	Zmym5
1.5783825200092606e-4	0.29455354443788684	0.381	0.332	1	Basal	Tubb2a
1.698589045535443e-4	0.22064025159931455	0.449	0.396	1	Basal	Sec31a
1.710027620189323e-4	0.2128464408882229	0.393	0.339	1	Basal	Vcpip1
1.713075306194261e-4	0.2496607696506845	0.317	0.268	1	Basal	Vwa5a
1.7177417737710056e-4	0.29098586991280206	0.26	0.214	1	Basal	Hbp1
1.7298196787744765e-4	-0.6694068296099971	0.224	0.268	1	Basal	St3gal4
1.7487581101869378e-4	0.1690327661326061	0.453	0.392	1	Basal	Psmc6
1.7631704841843785e-4	0.28164332041712337	0.352	0.303	1	Basal	Tmem11
1.7766636295784354e-4	0.2195336706832154	0.304	0.252	1	Basal	Gm33272
1.8432005956788808e-4	-0.3040943933161764	0.25	0.299	1	Basal	Ro60
1.8464233842628054e-4	-0.21034695693724897	0.46	0.514	1	Basal	Mecom
1.8838110475329813e-4	0.2675096960103296	0.374	0.324	1	Basal	Fnbp1l
1.9267026836277868e-4	-0.27330334801660405	0.301	0.351	1	Basal	Acadm
1.9282689581155772e-4	-0.32636483824791784	0.255	0.303	1	Basal	Ssbp1
1.9499934883111588e-4	-0.15225982516716574	0.736	0.776	1	Basal	Ppp1ca
2.0193356211733635e-4	0.3182173679401197	0.277	0.231	1	Basal	Tgfb1
2.0437001939533028e-4	-0.2234245078094147	0.377	0.428	1	Basal	Mtarc2
2.0859723969295053e-4	0.33061382818306484	0.501	0.455	1	Basal	Adm
2.0871218352282574e-4	-0.2854429895880848	0.239	0.288	1	Basal	Cmc1
2.1227784651482306e-4	0.2771590378416475	0.323	0.274	1	Basal	Med7
2.13885399548201e-4	0.20094998661872476	0.403	0.348	1	Basal	Zfp655
2.1487882267983392e-4	0.19574338929317256	0.604	0.556	1	Basal	Etfa
2.1500805106482152e-4	-0.19510272332843337	0.431	0.48	1	Basal	Erp44
2.1605490802823033e-4	-0.2862198183136213	0.284	0.332	1	Basal	Ndufv2
2.193495177873814e-4	0.2666521928879304	0.277	0.23	1	Basal	Clcn4
2.198142636384074e-4	-0.207911918608647	0.418	0.467	1	Basal	Ergic2
2.2057542848835876e-4	-0.13876793502478496	0.722	0.747	1	Basal	Eif3i
2.210415262621064e-4	0.242482962039275	0.309	0.26	1	Basal	Esf1
2.297264548430554e-4	0.25630576457280907	0.331	0.283	1	Basal	Ing1
2.313873384253058e-4	0.24027726482018785	0.326	0.277	1	Basal	Taf5l
2.3617189776729076e-4	0.3183003459815883	0.263	0.22	1	Basal	Mtfr1
2.3664445691091388e-4	-0.15653390761242536	0.735	0.76	1	Basal	Cdc42ep5
2.391781524829052e-4	-0.3207939011186305	0.224	0.27	1	Basal	Sdhb
2.422829493483702e-4	0.17469399500150196	0.526	0.472	1	Basal	Pnn
2.434395830164986e-4	0.21506947522333442	0.345	0.293	1	Basal	Zc3hav1
2.4644647646489807e-4	-0.16065943313095601	0.597	0.638	1	Basal	Kcnk1
2.5018623456864305e-4	0.2706494567850486	0.286	0.239	1	Basal	Mtpap
2.563770160784792e-4	-0.3264957081649753	0.216	0.262	1	Basal	Pcbd2
2.5652994844931623e-4	0.25157461342122645	0.387	0.339	1	Basal	Otud4
2.567839014872171e-4	0.23073950433084156	0.399	0.346	1	Basal	Samd12
2.60620792428886e-4	-0.2179938215331741	0.478	0.519	1	Basal	Spcs1
2.626557015641656e-4	0.2558001826848524	0.338	0.29	1	Basal	Blcap
2.6381073329128035e-4	0.30664302329729276	0.256	0.213	1	Basal	Rab3gap1
2.6568677724240564e-4	-0.33204045636598356	0.217	0.262	1	Basal	Cbr1
2.7069708089035743e-4	0.27159505527317007	0.272	0.227	1	Basal	Phf21a
2.7243855613945226e-4	0.2878272948662173	0.294	0.249	1	Basal	Crkl
2.728865786079504e-4	-0.3106423334269688	0.227	0.273	1	Basal	Mvb12a
2.7410362296161197e-4	-0.2940140045231201	0.234	0.28	1	Basal	Cuta
2.769524831878294e-4	-0.1805704644682456	0.515	0.562	1	Basal	Chmp2b
2.779974221639725e-4	0.10233306258470232	0.695	0.638	1	Basal	Cct6a
2.789450764908383e-4	0.19627302290803406	0.34	0.287	1	Basal	Idh2
2.8006112631655575e-4	0.27528634883065384	0.272	0.227	1	Basal	Osbpl9
2.8010981209710426e-4	0.25827421156328434	0.356	0.309	1	Basal	Hook3
2.902700115264147e-4	-0.34049078063703186	0.212	0.256	1	Basal	Chmp1a
2.907990978567809e-4	-0.2542641560155723	0.307	0.355	1	Basal	Ndufs7
2.921558075914082e-4	0.15325334809249247	0.625	0.574	1	Basal	Septin7
2.945647370728675e-4	0.15897306897749305	0.64	0.585	1	Basal	Ucp2
2.991782139477744e-4	0.25470774865357315	0.329	0.282	1	Basal	Csnk1g3
3.034509144129056e-4	0.2808960571639769	0.305	0.259	1	Basal	Ppp2r5e
3.044954290687642e-4	-0.3059167258539819	0.275	0.32	1	Basal	Ddrgk1
3.139629650543768e-4	0.24247812265641544	0.363	0.313	1	Basal	Tmf1
3.175159595122237e-4	0.17730496632476384	0.73	0.699	1	Basal	Foxa1
3.315270858524802e-4	0.2588246518926183	0.29	0.245	1	Basal	Ecpas
3.3204673576814055e-4	0.24001673933733403	0.327	0.279	1	Basal	Nedd4l
3.3326399650559395e-4	0.24255622690183998	0.272	0.226	1	Basal	Herc1
3.335972522906118e-4	0.21220822143924423	0.41	0.361	1	Basal	Ctdnep1
3.3753198202237863e-4	0.2145672187614347	0.305	0.254	1	Basal	9030607L20Rik
3.3940678489182417e-4	-0.27128254935275087	0.232	0.279	1	Basal	Cgn
3.399648039052167e-4	-0.300853088489893	0.275	0.321	1	Basal	Ncbp2
3.426952774057086e-4	0.27550968409408805	0.262	0.217	1	Basal	Wdr82
3.427456866017479e-4	-0.14592515947921525	0.709	0.743	1	Basal	Ehf
3.4381965346650924e-4	0.3030421324033983	0.272	0.229	1	Basal	Ptov1
3.450543994309183e-4	0.10118731789739766	0.896	0.879	1	Basal	Rhoa
3.5402857993667214e-4	0.18023703837784966	0.51	0.456	1	Basal	Tmem63b
3.5713149645862227e-4	0.20166142588982716	0.417	0.366	1	Basal	Zfr
3.6083351574914155e-4	0.20739120514146814	0.393	0.343	1	Basal	Cav2
3.6239217937762127e-4	0.25293085749301114	0.355	0.308	1	Basal	Mllt10
3.634224525353039e-4	0.1922291859053331	0.401	0.349	1	Basal	Ddx46
3.669509412210008e-4	0.15082414182657564	0.639	0.585	1	Basal	Strap
3.7142210049516584e-4	0.2157017471082434	0.444	0.395	1	Basal	Serinc1
3.7152385269920694e-4	-0.2671728897132317	0.251	0.299	1	Basal	Rwdd1
3.7774534413282886e-4	0.2679030715530537	0.286	0.242	1	Basal	Limk2
3.781528604601875e-4	0.1661930327081927	0.546	0.49	1	Basal	Ccdc50
3.822045291984334e-4	-0.36464333731777043	0.255	0.298	1	Basal	Cpox
3.904640835372844e-4	0.21275179952174228	0.343	0.294	1	Basal	Eif2a
3.9393257693758397e-4	0.20989156892877936	0.409	0.359	1	Basal	Myo6
3.9515746331465025e-4	-0.25655037552585935	0.306	0.354	1	Basal	Mrpl17
4.003887144546885e-4	-0.28552081954742103	0.234	0.279	1	Basal	Mrps18c
4.03199528230364e-4	-0.29063565880840714	0.271	0.315	1	Basal	Glrx2
4.044887841038799e-4	-0.3089986537207271	0.365	0.407	1	Basal	mt-ATP8
4.0573792439123064e-4	-0.36796005326916315	0.229	0.271	1	Basal	Ypel5
4.082379381810482e-4	-0.16231241241057265	0.575	0.617	1	Basal	Rpn1
4.08987893722405e-4	-0.11976847601529754	0.577	0.628	1	Basal	Abcd3
4.134288424688315e-4	0.1506050075897607	0.832	0.813	1	Basal	Ube2b
4.1636245830113444e-4	0.1486184737002414	0.514	0.46	1	Basal	Stip1
4.172923171929044e-4	0.222413605005493	0.372	0.322	1	Basal	Niban2
4.182727785936898e-4	-0.2923946626355862	0.256	0.302	1	Basal	Immp1l
4.214240087815736e-4	0.1726258530585898	0.541	0.488	1	Basal	Rab5c
4.258113173612905e-4	0.16791989671965493	0.656	0.614	1	Basal	Tmed5
4.265821597396969e-4	0.12930567051995118	0.537	0.48	1	Basal	Srsf1
4.299798832192029e-4	0.21005203108725223	0.421	0.369	1	Basal	Vps37a
4.384483392674678e-4	0.2829531793022282	0.255	0.212	1	Basal	Nom1
4.423549934954124e-4	-0.2514946713677644	0.31	0.357	1	Basal	Trappc3
4.44048485613986e-4	0.2972567486662592	0.257	0.215	1	Basal	Hexim1
4.4529174510238203e-4	0.2674906569404336	0.312	0.267	1	Basal	Cpne1
4.4650648726362485e-4	0.2713439382585252	0.341	0.297	1	Basal	Tor1aip1
4.505286724505651e-4	0.25364413150421217	0.268	0.224	1	Basal	Rbm33
4.5058592395182443e-4	-0.2521320248982443	0.486	0.522	1	Basal	Aprt
4.5149209006716126e-4	0.1779538187882237	0.547	0.501	1	Basal	Xrn2
4.571028131677046e-4	0.24026364416539447	0.289	0.243	1	Basal	Gtf3c2
4.6157364583376386e-4	-0.31913058764687996	0.643	0.675	1	Basal	B2m
4.700834639825112e-4	0.2552356712931678	0.306	0.26	1	Basal	Tiprl
4.7250061421854375e-4	0.30616721954286397	0.295	0.255	1	Basal	Slc30a7
4.728266668370328e-4	0.3116904608509685	0.267	0.224	1	Basal	Tns3
4.7354350609660965e-4	0.20789269887561856	0.5	0.453	1	Basal	Ptpn13
4.786649929372335e-4	0.2056521609936015	0.518	0.478	1	Basal	Cap1
4.820308543796689e-4	-0.33197286219683364	0.261	0.303	1	Basal	Atf7ip
4.884955383669149e-4	0.26231924499399173	0.337	0.293	1	Basal	Ankrd13c
4.892694762299995e-4	0.14804831358483345	0.686	0.638	1	Basal	Slc3a2
5.040345020818922e-4	0.2053218358540041	0.387	0.339	1	Basal	Gapvd1
5.093255178856129e-4	0.22094322949305356	0.28	0.234	1	Basal	Fbxl14
5.094700576820475e-4	0.20510716506409987	0.376	0.325	1	Basal	Cdc5l
5.113179341488504e-4	0.14929996420230557	0.718	0.68	1	Basal	Mtpn
5.12062348542539e-4	-0.33747264226526075	0.208	0.25	1	Basal	Nudcd2
5.194261325172991e-4	0.2626979918929371	0.27	0.228	1	Basal	Rbm22
5.216799669264188e-4	0.2012598105307689	0.42	0.37	1	Basal	Utp3
5.42323684023731e-4	-0.5487290175630053	0.217	0.254	1	Basal	Polg
5.438007246664321e-4	-0.15619412344297173	0.596	0.628	1	Basal	Ppa1
5.458125208590617e-4	-0.2898218795026961	0.219	0.263	1	Basal	Commd7
5.45991913262585e-4	-0.18060976054452244	0.521	0.563	1	Basal	Hipk2
5.58846840620029e-4	0.13897728260688585	0.757	0.737	1	Basal	Cct2
5.735434356134995e-4	0.2441489511511522	0.402	0.358	1	Basal	Suz12
5.756048510700631e-4	0.16598230609707207	0.624	0.584	1	Basal	Scaf11
5.880944394061029e-4	0.24832614309030548	0.457	0.419	1	Basal	Gm41461
6.033244564476498e-4	-0.18880335518512115	0.265	0.312	1	Basal	Rassf3
6.094629670192028e-4	0.2807449473850159	0.266	0.224	1	Basal	Lzts2
6.41727458334312e-4	0.1620186012665357	0.655	0.611	1	Basal	Cul1
6.582642280715189e-4	0.2784350332860279	0.3	0.258	1	Basal	Cul5
6.591080834875375e-4	0.18030783626204283	0.551	0.504	1	Basal	Rbm25
6.739286705949821e-4	0.17771477824595894	0.308	0.26	1	Basal	Gm46436
6.756885056742978e-4	0.21683754711029768	0.382	0.335	1	Basal	Khsrp
6.767821248956329e-4	0.1380109937686393	0.543	0.489	1	Basal	Prrc2b
6.782032807333873e-4	0.23890163961494015	0.261	0.218	1	Basal	Orc4
6.960043458255554e-4	0.19384670383394909	0.374	0.325	1	Basal	Hk1
6.972524283428096e-4	-0.11671661587888663	0.571	0.62	1	Basal	Bax
7.006621392497781e-4	0.2552422778488743	0.352	0.308	1	Basal	Eif4a3
7.269586225553645e-4	0.2654562208664626	0.258	0.216	1	Basal	Gm51613
7.424633434391364e-4	0.24867191099304975	0.291	0.248	1	Basal	Actr10
7.454211670361773e-4	-0.32426443296188134	0.324	0.361	1	Basal	Pals2
7.51834756983566e-4	0.15793440281450868	0.637	0.59	1	Basal	Ewsr1
7.580290574601619e-4	0.20107743120926602	0.399	0.35	1	Basal	Srpk1
7.589290053346562e-4	-0.28184410556156303	0.255	0.298	1	Basal	Pin1
7.627816434007411e-4	-0.2530840486192958	0.279	0.324	1	Basal	Leprotl1
7.645498261768264e-4	-0.3189866635784713	0.262	0.302	1	Basal	Ift20
7.734929679228153e-4	-0.29987010068144504	0.216	0.257	1	Basal	Uqcc4
7.786848345667205e-4	0.18007769767361437	0.418	0.365	1	Basal	Tbc1d15
7.828198245766376e-4	-0.1597533579661648	0.543	0.585	1	Basal	Rad23b
7.841148190933534e-4	-0.28224648240629024	0.234	0.277	1	Basal	Mrpl50
7.946468850715834e-4	0.22916001177845935	0.291	0.247	1	Basal	Pip4k2c
7.96620540900969e-4	-0.16720171756012805	0.555	0.59	1	Basal	Rtn3
8.208540476285758e-4	0.15238260736254206	0.569	0.524	1	Basal	Ubxn4
8.271745931223036e-4	0.23982137662211267	0.266	0.223	1	Basal	Pou2f1
8.286790825982865e-4	-0.256106380273577	0.309	0.351	1	Basal	Vkorc1
8.300374522196281e-4	-0.22295022954564803	0.403	0.444	1	Basal	Rexo2
8.350627620315213e-4	0.24191566576815315	0.25	0.208	1	Basal	Lsg1
8.714860721015647e-4	-0.21656828190744337	0.494	0.522	1	Basal	Psmb6
8.767030345415467e-4	0.22253484980346627	0.36	0.316	1	Basal	Pcmt1
8.777470939566902e-4	0.2813164309256737	0.336	0.294	1	Basal	Gpd2
8.840207464804849e-4	0.20402448883798097	0.373	0.326	1	Basal	Trim44
8.871473278673993e-4	-0.27705470071465665	0.27	0.313	1	Basal	Entpd5
9.037698292742072e-4	0.294625716841477	0.304	0.264	1	Basal	Col4a5
9.38091108223547e-4	0.3261405905885425	0.345	0.307	1	Basal	Jarid2
9.420934432945164e-4	-0.20672228025351064	0.478	0.518	1	Basal	Tiam1
9.491234311475824e-4	0.19807160443033123	0.401	0.355	1	Basal	Syf2
9.552631537422176e-4	0.17641595940762683	0.593	0.556	1	Basal	Sumo1
9.637417749870968e-4	-0.23117297150613414	0.411	0.448	1	Basal	Mtx2
9.669223045597482e-4	-0.2000311494164695	0.457	0.496	1	Basal	Smarca4
9.716470168263927e-4	0.1281329130138942	0.685	0.633	1	Basal	F11r
9.724612618152484e-4	-0.28319938415910406	0.245	0.286	1	Basal	Emc3
9.727333388723716e-4	-0.22842522732032255	0.389	0.43	1	Basal	Tm9sf2
9.87525362867086e-4	-0.2002716311557431	0.385	0.432	1	Basal	Abhd17c
9.928032826475508e-4	0.212671291589549	0.337	0.293	1	Basal	Tlk1
0.001001650517770082	-0.12821754940364677	0.605	0.651	1	Basal	Pdcd4
0.001012128631091299	0.20138119095488838	0.355	0.31	1	Basal	Gmps
0.001019178539967166	0.23571774441599413	0.281	0.238	1	Basal	Nop14
0.001026356521449664	-0.2698979238137953	0.309	0.352	1	Basal	Wwc1
0.0010410438608435039	0.21189959055970808	0.333	0.289	1	Basal	Zc3h7a
0.0010466777561041682	-0.32300124408481246	0.216	0.256	1	Basal	Faf2
0.0010515086915999716	-0.2756141391129372	0.27	0.31	1	Basal	Med30
0.0010574740347591087	-0.29223083172002395	0.216	0.257	1	Basal	Mrps10
0.0010635404017358522	-0.3209258703566722	0.264	0.305	1	Basal	1600014C10Rik
0.0010793255454014375	0.2325932010742191	0.274	0.232	1	Basal	Pcnx3
0.0010928563233734826	0.11284771727184839	0.816	0.8	1	Basal	Arpc5
0.0010929149499656443	0.19304207443351884	0.401	0.353	1	Basal	Ilf3
0.0010969305306117493	0.14158688373093636	0.751	0.731	1	Basal	Pak2
0.0011007235303303114	0.2108088651719926	0.315	0.272	1	Basal	Snrnp200
0.0011032503504908421	-0.10159571664431444	0.91	0.921	1	Basal	Myof
0.0011096237555772766	0.1290184685408069	0.406	0.353	1	Basal	Polr2h
0.001110214276039327	0.22048532412544208	0.342	0.296	1	Basal	Uap1
0.0011326579841917904	0.21710318516724758	0.285	0.242	1	Basal	Cep350
0.001141056347175488	-0.17870719046365208	0.497	0.534	1	Basal	Uqcrc2
0.0011470449844698347	0.17817735279337477	0.404	0.355	1	Basal	9930021J03Rik
0.0011687674333383938	-0.22154192032686215	0.362	0.402	1	Basal	Eif1b
0.001169662562472869	0.12612644612039947	0.445	0.392	1	Basal	Gsdmc3
0.0011741292227111	0.16763432803295608	0.667	0.637	1	Basal	Srsf6
0.0011777667280325574	0.23561885426906226	0.326	0.283	1	Basal	Rassf1
0.0011976223255692861	-0.12830498185507855	0.73	0.762	1	Basal	Map1lc3b
0.0011977747828332253	0.27058955420741704	0.251	0.211	1	Basal	Trim41
0.0012021984320679732	0.1340507332962986	0.592	0.547	1	Basal	Tcp1
0.0012065335902722081	0.15768901642831268	0.683	0.649	1	Basal	Dag1
0.001211360937941127	0.15194592847554644	0.331	0.282	1	Basal	Lyar
0.001211730698259616	0.24156014341355614	0.33	0.289	1	Basal	Kpna1
0.0012140804873126754	0.14478029391895342	0.547	0.497	1	Basal	Api5
0.00121692797617042	-0.26948895132710726	0.305	0.344	1	Basal	Mrpl12
0.0012188199741686627	0.21394815536779477	0.418	0.371	1	Basal	Nsun2
0.0012348174523058929	0.2117012566476304	0.387	0.344	1	Basal	Tnpo1
0.0012431246046282006	0.22631909868699052	0.269	0.227	1	Basal	Qars
0.0012553344864366714	0.15998762652959891	0.516	0.469	1	Basal	Rab21
0.001255989078713038	-0.24004968669441817	0.484	0.421	1	Basal	Lars2
0.0012655856517389153	0.20579283853134123	0.395	0.352	1	Basal	Bod1l
0.0012674739551038405	-0.16924003444837998	0.46	0.504	1	Basal	Anp32a
0.0012703673971100169	-0.21478346257722397	0.446	0.487	1	Basal	Resf1
0.0012751369233485097	0.13303153104742999	0.645	0.59	1	Basal	Glg1
0.0012754549358158765	-0.11738551193790941	0.477	0.412	1	Basal	Pgk1
0.0012770636017178096	-0.31999388474247725	0.239	0.277	1	Basal	Bloc1s1
0.00131325240163754	0.16311031152739985	0.504	0.46	1	Basal	Tbl1x
0.0013244282346999462	0.19615342168582262	0.527	0.493	1	Basal	Nipa2
0.0013396651406225777	-0.22826351127544658	0.677	0.695	1	Basal	Snrpd1
0.001347131536688621	0.17861352351186066	0.407	0.36	1	Basal	Eif3d
0.0013514235651206996	-0.1983111810091327	0.413	0.454	1	Basal	Slc16a7
0.0013664025288852024	-0.3596029116306072	0.216	0.253	1	Basal	Gstm2
0.001391400417885457	0.20210939028071206	0.461	0.421	1	Basal	Lin7c
0.0014048370742562651	0.1721080466137578	0.585	0.543	1	Basal	Fam120a
0.0014059113283590972	0.2541736580437919	0.263	0.224	1	Basal	Cdc42bpg
0.0014080398905734065	-0.27118329614223446	0.24	0.28	1	Basal	Med19
0.001408216071763934	0.2065314090138628	0.357	0.314	1	Basal	Carnmt1
0.0014181378837161255	-0.24306930769500745	0.303	0.346	1	Basal	Mrpl43
0.0014429157130230763	0.1907225146218039	0.378	0.332	1	Basal	Hdac2
0.0014587860981104034	0.25130141884110335	0.265	0.226	1	Basal	Evi5
0.0014651874730054343	0.17653459489096712	0.401	0.356	1	Basal	Csnk1d
0.001514243116928833	0.2428002059162182	0.264	0.225	1	Basal	Chm
0.001519392598484935	0.207309422026405	0.436	0.396	1	Basal	Prpf4b
0.0015312507878418983	0.1477700178567002	0.526	0.482	1	Basal	Ubn2
0.001547881264070517	0.12918848136336503	0.574	0.527	1	Basal	Stox2
0.001554644559263078	0.157988265069811	0.437	0.389	1	Basal	Nolc1
0.0016298354795852088	0.1716366453034035	0.431	0.383	1	Basal	Rps6kb1
0.0016325094184867044	0.21866966810374588	0.327	0.287	1	Basal	Ppp2r1b
0.0016884651241799605	0.22042454816119927	0.341	0.3	1	Basal	Daam1
0.0016938734067058923	0.11268717827425484	0.748	0.724	1	Basal	Wdr1
0.0017204942884019073	-0.18962105633157939	0.498	0.531	1	Basal	Rps6
0.001723298558937918	0.2034110478170641	0.351	0.309	1	Basal	Nudt3
0.0017346889953426259	-0.16195524620823176	0.457	0.499	1	Basal	Surf4
0.0017398188040690017	-0.41771016569569885	0.329	0.36	1	Basal	Lsm5
0.0017572323581288146	0.1574734995211966	0.456	0.412	1	Basal	mt-ATP6ap2
0.0018026419984085718	0.20747030243258102	0.286	0.245	1	Basal	Fnbp4
0.0018166835698853376	0.19032240893676167	0.329	0.288	1	Basal	Eepd1
0.00184757889366042	0.1437819799110983	0.545	0.497	1	Basal	Eif3b
0.001852380905468913	-0.25931521410167524	0.223	0.263	1	Basal	Jtb
0.0018598972859228242	0.2266269545729085	0.277	0.237	1	Basal	Phrf1
0.0018786119307727255	0.18093259382456472	0.396	0.351	1	Basal	Mtmr3
0.0018950399186825168	0.19343716071585937	0.404	0.361	1	Basal	Mkln1
0.0019119345099896557	0.2464063805098886	0.254	0.216	1	Basal	Shc1
0.001913877918930041	-0.1475502290697137	0.489	0.528	1	Basal	Zfamt-ND6
0.0019246549757445926	0.28252827059448204	0.277	0.241	1	Basal	Edem1
0.0019551936996835243	0.28113616579559375	0.254	0.217	1	Basal	Ssh2
0.001970376552986161	0.2017727687729336	0.278	0.238	1	Basal	Zfp593
0.001991359323902163	-0.2782093287502836	0.218	0.256	1	Basal	Pigt
0.0019930745883614633	-0.10312810893800117	0.828	0.835	1	Basal	Tbca
0.0019965354357242863	0.180388156432366	0.517	0.479	1	Basal	Copb1
0.002096099769662135	0.2332613776204462	0.284	0.245	1	Basal	Xpo6
0.0021016684113001885	-0.19218203364009112	0.407	0.445	1	Basal	Dnajb11
0.002109585348886903	0.23046614784745545	0.251	0.214	1	Basal	Map2k7
0.0021209484267685134	-0.14652531444666572	0.462	0.509	1	Basal	Tsg101
0.002123803793470906	-0.164190641838442	0.628	0.656	1	Basal	Krt23
0.002130846468418454	-0.192093885138659	0.418	0.456	1	Basal	Timm17a
0.0021340130652115217	-0.2207897095832667	0.276	0.318	1	Basal	Gsta3
0.0021446963621977403	-0.4666891505146662	0.908	0.901	1	Basal	Hspb1
0.002156750797702747	0.19766450630446308	0.282	0.241	1	Basal	Etv6
0.0021591774260695125	-0.1594506181737294	0.553	0.586	1	Basal	Asah1
0.0021829240276377616	-0.2616776340508298	0.241	0.28	1	Basal	Emc8
0.002205565870822686	-0.13632267330321085	0.501	0.545	1	Basal	Aco2
0.002209259063560304	0.15413564512320188	0.461	0.416	1	Basal	Rtf1
0.0022355969391859533	0.17760258919960292	0.302	0.26	1	Basal	Ncstn
0.0022441925686783417	0.20517690692315838	0.314	0.272	1	Basal	Crebrf
0.0022587280414694873	0.25068236925387977	0.253	0.216	1	Basal	Ccdc186
0.0022704794171224943	0.19105192962892337	0.437	0.399	1	Basal	Ccni
0.00229294062062767	-0.2221598511127274	0.298	0.338	1	Basal	Psme2
0.0023403055773756416	-0.14873353379869006	0.544	0.571	1	Basal	Cltb
0.0023510131429714427	0.1410084466233182	0.627	0.589	1	Basal	Sptbn1
0.0023580296006289925	-0.22408411488931557	0.341	0.378	1	Basal	Suclg1
0.002387041515869116	-0.1708356128309207	0.505	0.538	1	Basal	Tjp1
0.0024100158596336084	0.20782689029208257	0.26	0.221	1	Basal	Gm33335
0.0024298704625412724	-0.20945801630550354	0.396	0.433	1	Basal	Zfp106
0.002435446634514884	0.13531588709125675	0.628	0.582	1	Basal	Rrbp1
0.002498340606243756	-0.1016458778035052	0.846	0.856	1	Basal	Lamp2
0.002507584818977614	0.18345959461268158	0.352	0.31	1	Basal	Gorasp2
0.00257941131963236	0.21836554312373857	0.294	0.255	1	Basal	Fam204a
0.0026045263329701213	0.2056521609936015	0.256	0.218	1	Basal	Lnpep
0.002610122041720123	-0.30320694721820596	0.216	0.253	1	Basal	Leprot
0.002610466510238182	0.11857883324653462	0.407	0.361	1	Basal	Dek
0.0026129427886424916	0.15879779327277932	0.501	0.459	1	Basal	Csnk2a1
0.002636386292430701	0.16378498597350236	0.573	0.541	1	Basal	Pdcd10
0.002677142319265032	0.15318057797963192	0.538	0.492	1	Basal	Nipal1
0.0026902433007584565	-0.21331106027276814	0.353	0.392	1	Basal	Ap3s1
0.002698880443771705	-0.25157484685170783	0.3	0.337	1	Basal	Sae1
0.002724244776467317	0.3165321354534213	0.407	0.367	1	Basal	Sgk1
0.0027553286270508843	0.2700730878694413	0.27	0.234	1	Basal	Unc119b
0.0027900956258528277	0.16132357190779933	0.479	0.436	1	Basal	Pcm1
0.0028011391541753958	0.15624819555568048	0.5	0.46	1	Basal	Ciao2b
0.002822554833393143	0.19911436468529098	0.446	0.408	1	Basal	Ccnt1
0.002827285857033138	-0.11139497651086838	0.668	0.715	1	Basal	Selenof
0.002843021742644025	-0.2638908035758787	0.242	0.279	1	Basal	Mfap1a
0.0028590566862626023	0.19055417547536369	0.313	0.273	1	Basal	Rsl24d1
0.0028722684913483347	0.26639950354239406	0.288	0.252	1	Basal	Slc35d1
0.0028883378232060974	0.17949584848609895	0.508	0.472	1	Basal	Mknk2
0.0029034402892065903	0.2496521180502147	0.302	0.266	1	Basal	Fubp3
0.002915205916426778	-0.17611755822121034	0.424	0.462	1	Basal	Ostc
0.0029235573095286603	0.2219084067376491	0.251	0.215	1	Basal	Impa2
0.0029296808704182397	0.20160994222282347	0.304	0.264	1	Basal	Cpsf2
0.0029696075334274354	0.20026860812771852	0.375	0.334	1	Basal	Thap12
0.002975450737915354	0.21328848733838013	0.41	0.373	1	Basal	Rsf1
0.0030305892177887967	0.2433590284480207	0.278	0.241	1	Basal	Med15
0.003031689948085693	-0.19825654804977588	0.362	0.401	1	Basal	Plpp2
0.0030323930274222736	0.1779077638157247	0.36	0.318	1	Basal	Tnpo3
0.003036092389858338	0.21909074205368895	0.325	0.287	1	Basal	Smu1
0.0030398382377870513	0.17799998074570622	0.512	0.474	1	Basal	Dusp11
0.0030840797006909905	0.12546787413062854	0.396	0.349	1	Basal	Memo1
0.0030965114187148242	-0.1895736758328197	0.996	0.99	1	Basal	mt-ND2
0.0031156372580149892	0.16947388019589327	0.431	0.392	1	Basal	Eif4g3
0.003135402575933548	-0.18083742269441716	0.332	0.37	1	Basal	Pfkfb2
0.0031393659217685108	0.17448231764953093	0.389	0.346	1	Basal	Szrd1
0.0032116221395532265	0.19016355659018713	0.311	0.271	1	Basal	Man2a1
0.0032187498227851464	-0.30689719714272856	0.239	0.273	1	Basal	Bag4
0.003368650523491535	0.12097983595236288	0.621	0.575	1	Basal	Nono
0.003467280913858829	-0.10621446236069837	0.654	0.688	1	Basal	Mapk1
0.0034838028900857506	-0.37149902782078303	0.747	0.739	1	Basal	Cbr2
0.0034876250141726993	-0.18823750689227947	0.366	0.407	1	Basal	Selenos
0.003577661890060639	0.11237997132255506	0.411	0.365	1	Basal	Gm40346
0.0036837765288707035	-0.24488121549730923	0.251	0.288	1	Basal	Lpcat3
0.0036867644513379864	-0.27637439123195695	0.222	0.257	1	Basal	Mcts1
0.0037304937015001974	-0.13580832250206598	0.419	0.465	1	Basal	Ramac
0.0037632437160158507	0.1444039059593729	0.368	0.323	1	Basal	Rps15a-ps6
0.003783180032910503	0.19419925512240388	0.322	0.283	1	Basal	Bsdc1
0.003785430601580163	0.19858025797494894	0.268	0.23	1	Basal	Abcf2
0.003787168247062668	-0.23521145307223534	0.213	0.25	1	Basal	Cd200r3
0.003831005009815945	0.1817539436983533	0.291	0.253	1	Basal	Chordc1
0.0038588188354370247	0.2019088720787785	0.373	0.335	1	Basal	Dhx36
0.0038684279695337964	0.14164017799561512	0.352	0.307	1	Basal	Rbm15
0.0040036535820378236	0.21578206527780797	0.251	0.215	1	Basal	Zzef1
0.004050025078962711	-0.2214449560069469	0.266	0.304	1	Basal	Polr2g
0.004056900254744751	0.1937202577292969	0.282	0.244	1	Basal	Rap2c
0.004067096596200014	0.21504865524219996	0.268	0.232	1	Basal	Nop56
0.004068680159421775	-0.2002265438829276	0.257	0.296	1	Basal	Cops7a
0.004093817146409809	-0.23591666601732353	0.365	0.397	1	Basal	Phf5a
0.00411523545549856	0.22429661670917622	0.263	0.228	1	Basal	Agap3
0.004145397995113824	0.15694420257705277	0.468	0.427	1	Basal	Mia3
0.004184124252592597	0.12504200009840966	0.555	0.512	1	Basal	Itm2c
0.004222515316629309	-0.28840656245955376	0.251	0.284	1	Basal	Hmgb3
0.004247071599202587	-0.1888945012298322	0.335	0.374	1	Basal	Sra1
0.00425776314325989	0.17264113705934103	0.34	0.3	1	Basal	Rpl13-ps6
0.004288530086080254	-0.23047367754635673	0.223	0.26	1	Basal	Kctd1
0.004301438042213659	-0.25641568301373185	0.274	0.309	1	Basal	Decr1
0.0043049345041434135	-0.2845508963474297	0.228	0.262	1	Basal	Coa5
0.004344507604436961	0.1800606075674671	0.418	0.377	1	Basal	Chtop
0.004365984160948933	0.18107666709280767	0.392	0.355	1	Basal	Uba1
0.004450010056315412	-0.21697020878091733	0.246	0.282	1	Basal	Mif4gd
0.0045424856757551885	0.22090042844161029	0.264	0.229	1	Basal	Brox
0.004614594286015931	0.18989711700696787	0.343	0.303	1	Basal	Safb2
0.004660742816606905	-0.27419985560210147	0.224	0.259	1	Basal	Impact
0.004685813768421139	0.19726718319451675	0.367	0.33	1	Basal	Mbtd1
0.004727968580954171	-0.2071570101285618	0.348	0.383	1	Basal	Vma21
0.004728688409651621	0.16363634741368893	0.461	0.423	1	Basal	Xbp1
0.0047541694528358755	0.15469576278403618	0.499	0.458	1	Basal	Ilrun
0.004754408907705617	-0.33812603855225	0.325	0.357	1	Basal	Lsm2
0.004768815309221795	0.2038576576609683	0.25	0.214	1	Basal	Bmi1
0.004776203983118113	0.20488488063338495	0.27	0.234	1	Basal	Gab1
0.004847547977931419	0.21731575757989363	0.283	0.248	1	Basal	Fam168a
0.004848363281658527	0.15559999035415029	0.362	0.321	1	Basal	Bltp1
0.004951365942831764	0.2053990286650067	0.309	0.272	1	Basal	Wbp4
0.004953091520629347	-0.14695466150955416	0.456	0.499	1	Basal	Mtch1
0.005023618430896048	0.19618604355469405	0.301	0.263	1	Basal	Abcc5
0.005061913991925311	0.10305882394582311	0.545	0.493	1	Basal	Ccnl2
0.005079570085629052	0.146739273616584	0.371	0.329	1	Basal	Ap1g1
0.005118575259610572	0.2555645906336257	0.294	0.262	1	Basal	Fcho2
0.0051619059606947786	-0.30277936412449535	0.298	0.327	1	Basal	Klhl24
0.005188767747566426	0.15006591324732899	0.38	0.338	1	Basal	Pole4
0.005192430612521572	0.24188276767629469	0.266	0.232	1	Basal	Ston2
0.005341450672877374	0.1592815619003447	0.311	0.272	1	Basal	Efcab14
0.00536154324751006	-0.12917074171631804	0.644	0.667	1	Basal	Pura
0.005374578988583245	0.3105898140453571	0.487	0.466	1	Basal	Asph
0.005384080151182508	0.20108484296753337	0.336	0.3	1	Basal	Tmem165
0.005423299596479461	0.11082949765261496	0.827	0.812	1	Basal	Ctnmt-ND1
0.0055743869153330365	0.15505630134417525	0.34	0.298	1	Basal	Rrs1
0.005581386325251211	0.1626830221662181	0.322	0.285	1	Basal	Xpo1
0.005612453264988287	0.19986580877473958	0.325	0.288	1	Basal	Rangap1
0.005613620055796907	0.2207808835400178	0.272	0.237	1	Basal	Dpf2
0.0056336755794062065	-0.10200755207375561	0.693	0.724	1	Basal	Psma3
0.005726357586417478	0.19728072038753242	0.272	0.236	1	Basal	Grsf1
0.005758140829422824	0.1895051708024753	0.361	0.322	1	Basal	Btbd3
0.005782219743476372	0.23086128856547106	0.285	0.251	1	Basal	Med14
0.0058424690110299065	0.1959500019302769	0.292	0.256	1	Basal	Brd7
0.005865990091864555	-0.28714456202708494	0.219	0.251	1	Basal	Foxc1
0.005921508413397694	-0.23503254558814635	0.243	0.277	1	Basal	Exosc7
0.005955833733886438	-0.3187315592930531	0.226	0.258	1	Basal	Car2
0.005968972731611656	0.25539439794658914	0.286	0.254	1	Basal	Rasef
0.0060217118483629015	0.12788315910243658	0.658	0.626	1	Basal	2410006H16Rik
0.0060452465694583	0.10619123106949388	0.699	0.665	1	Basal	Mbd2
0.006077532752993443	0.136763741585478	0.467	0.423	1	Basal	Hnrnpul1
0.006131168919761489	0.17592945008261807	0.375	0.336	1	Basal	Herpud2
0.006142940114640546	0.21239164207910566	0.29	0.256	1	Basal	Nfx1
0.00618621795021873	0.16558677793672216	0.356	0.318	1	Basal	Sf3b4
0.006222348264708139	0.1503735538994353	0.358	0.318	1	Basal	Cnot7
0.006239733666704016	-0.15393506524087863	0.36	0.4	1	Basal	Glod4
0.006495145342401197	0.1936466264208938	0.265	0.23	1	Basal	Ppid
0.0066145539536043045	0.13244566459396823	0.34	0.301	1	Basal	Rnf169
0.006677703326153829	0.11565094309126628	0.662	0.617	1	Basal	Mat2a
0.006752115912334675	0.14531528764590607	0.39	0.351	1	Basal	Ap2m1
0.006766035199531713	-0.13854110910483075	0.399	0.434	1	Basal	Fis1
0.00679373693918194	0.23878688712797969	0.35	0.317	1	Basal	Ifnar2
0.006952805621009355	-0.20025303601056688	0.367	0.403	1	Basal	St14
0.0069687403880630125	0.1917469783881971	0.264	0.23	1	Basal	Epc1
0.0069770247617729625	0.21918372299637134	0.263	0.23	1	Basal	Gtf3c1
0.007075409223491992	0.11096339588071891	0.525	0.48	1	Basal	Lmo4
0.007091845565234011	-0.3989395467046908	0.285	0.313	1	Basal	Jpt1
0.007133041991813144	0.19111072199192858	0.264	0.23	1	Basal	Maml3
0.007183672590989388	0.1570784140950301	0.39	0.353	1	Basal	Dock7
0.007204157638976535	0.15147302346750724	0.336	0.296	1	Basal	Polr1c
0.0072692018906113575	0.1376241435099037	0.367	0.327	1	Basal	Gm41949
0.007279337944757981	0.17967950010876588	0.325	0.289	1	Basal	Vbp1
0.007302666795713429	0.18379078461987386	0.275	0.24	1	Basal	Brwd3
0.007484142203479797	0.20955392553235885	0.305	0.272	1	Basal	Anapc5
0.00756679319188526	0.1652871740517512	0.256	0.221	1	Basal	Phactr4
0.007638986823120978	0.1759402873505751	0.302	0.265	1	Basal	Hyal1
0.0076443856686630885	0.11687226034090309	0.754	0.727	1	Basal	Morf4l2
0.007757566084804478	0.19170926943706612	0.332	0.297	1	Basal	Mcmbp
0.007796315253428924	-0.2149482077881868	0.337	0.369	1	Basal	Glo1
0.0077983632799309794	-0.16745430389763616	0.998	0.986	1	Basal	mt-Rnr1
0.007864267648822466	-0.18798090845958382	0.356	0.39	1	Basal	Stx12
0.008000220523623685	-0.15591734395210377	0.455	0.488	1	Basal	Mrpl24
0.008046051796848998	0.19416404596948267	0.442	0.409	1	Basal	Snx18
0.008233360970373634	0.18945285120849986	0.303	0.268	1	Basal	Atl3
0.00824668038958128	-0.20088100605007808	0.33	0.362	1	Basal	Smim7
0.008275287061142797	0.13236676140640657	0.337	0.298	1	Basal	Prpf19
0.008303475386420924	0.22043143669397947	0.446	0.419	1	Basal	Smad2
0.008323356977345328	0.18511689016914423	0.269	0.235	1	Basal	Pacsin3
0.00835152025792936	0.200566149529396	0.279	0.246	1	Basal	Ate1
0.008379148296549859	0.2023512414420372	0.364	0.329	1	Basal	Col18a1
0.008450913056373391	0.1435629662145097	0.414	0.375	1	Basal	Arglu1
0.008482177892718408	0.2202278657251424	0.292	0.26	1	Basal	Josd1
0.008505851145562902	0.17728980523601545	0.313	0.278	1	Basal	Ykt6
0.008536857316632965	-0.18982369049536651	0.27	0.305	1	Basal	Mxi1
0.008612008231548783	0.17464768984839796	0.303	0.267	1	Basal	Rnf166
0.00870077293853739	0.18952062673134895	0.252	0.219	1	Basal	Mphosph10
0.008728939780119146	-0.1742290059145974	0.358	0.395	1	Basal	Ppargc1a
0.008766263200514	-0.1453696245757451	0.516	0.544	1	Basal	Fkbp4
0.008806640505837227	-0.1369984136487129	0.413	0.45	1	Basal	Imp3
0.008855327381865305	-0.15952822988842852	0.517	0.541	1	Basal	Prelid1
0.00888238239840846	0.10568173647401946	0.403	0.361	1	Basal	Rbmxl1
0.008916786101981296	0.19269797700030833	0.335	0.301	1	Basal	Mfsd14a
0.00897037253446684	-0.21265339579156772	0.222	0.256	1	Basal	Commd1
0.008977323052836043	-0.14924066492933807	0.482	0.516	1	Basal	Cwc15
0.009005477349513846	0.13511504494008542	0.453	0.415	1	Basal	Amfr
0.009228123199439308	-0.18628524675119884	0.375	0.409	1	Basal	Becn1
0.0093471886970056	0.14264670516196398	0.422	0.382	1	Basal	Tusc3
0.009384451201445052	0.13728194535935156	0.466	0.423	1	Basal	Pnisr
0.009485684684847647	-0.1831444137419429	0.341	0.374	1	Basal	Polr1h
0.009722118374185075	-0.19291287917261646	0.449	0.474	1	Basal	Wbp11
0.009888849788972991	0.1308296192059228	0.62	0.587	1	Basal	Trip12
0.009899777892807647	0.2768627096686307	0.318	0.288	1	Basal	Tspan14
0.009985338235812031	0.1520433365279048	0.297	0.261	1	Basal	Zfamt-ND3
0	3.0146934788072373	0.716	0.119	0	Transitional	Pgr
0	3.0535737902020266	0.652	0.104	0	Transitional	Il1r2
0	3.156612603833907	0.414	0.049	0	Transitional	Minar1
0	3.492052810637654	0.405	0.042	0	Transitional	Aoc1
1.3781422005833306e-307	2.428322106446442	0.928	0.602	2.5535596834608532e-303	Transitional	Gng12
1.3940281894636533e-301	2.111464006151584	0.959	0.709	2.582994832257203e-297	Transitional	Gpx1
4.033985586795199e-273	2.507667988518868	0.506	0.097	7.474571893772823e-269	Transitional	Nrxn1
1.9603754583487045e-265	2.7379770306138074	0.433	0.072	3.6323796867743145e-261	Transitional	Sdk1
5.730570110691516e-262	1.3685220383165277	0.999	0.933	1.061817335810031e-257	Transitional	Sat1
1.564360414395239e-243	2.7606418808691497	0.417	0.073	2.8986034118329387e-239	Transitional	Nmnat2
2.386512757774659e-243	2.1814311679361404	0.637	0.176	4.421969488880666e-239	Transitional	Barx2
7.795968532513006e-242	-1.8481353825397673	0.795	0.965	1.4445150093893348e-237	Transitional	Wfdc2
2.6860283782380493e-239	1.588742467012016	0.935	0.663	4.9769419820372815e-235	Transitional	Pbx1
1.1584924213629748e-235	2.179234838920319	0.541	0.126	2.146570607543456e-231	Transitional	LOC118568762
2.2840989086954986e-233	1.9647335200924838	0.689	0.215	4.232206867921889e-229	Transitional	Esr1
7.378713729054975e-233	2.46248083045314	0.515	0.118	1.3672018668565962e-228	Transitional	Dusp2
4.269790881874956e-230	1.32699219677236	0.991	0.829	7.911495525026107e-226	Transitional	Krt5
5.792794901294075e-222	3.2511192819300296	0.413	0.081	1.0733469672607793e-217	Transitional	Gdf15
8.544563343736025e-218	2.232947376419478	0.532	0.134	1.5832221419608482e-213	Transitional	Ghr
1.1489912510204875e-217	1.5477998873360654	0.913	0.649	2.1289658890158612e-213	Transitional	Map1lc3a
1.196480253606646e-208	1.9245838550337693	0.622	0.185	2.2169582619077545e-204	Transitional	Lipm
2.9991775125056728e-207	1.4713624802639234	0.943	0.617	5.557176012921761e-203	Transitional	Gadd45a
1.2470409396271613e-205	2.2319182694583386	0.458	0.101	2.3106421570351673e-201	Transitional	S100g
9.222748927810547e-201	2.2887118981759427	0.442	0.097	1.7088831488340162e-196	Transitional	Cacna2d1
3.9671469365106705e-194	2.6223723975480717	0.321	0.052	7.350726558660621e-190	Transitional	Prrg1
1.205536668179605e-190	1.7328691846204505	0.8	0.386	2.23373889246999e-186	Transitional	Gpr87
8.883374655858854e-186	1.8695773244602552	0.845	0.505	1.646000489984087e-181	Transitional	Vegfa
8.093322758854727e-185	2.688857178252179	0.303	0.049	1.4996117739881923e-180	Transitional	Tmem86a
1.7502796366412056e-183	1.1265431886489556	0.971	0.757	3.24309313873249e-179	Transitional	Fosl2
1.8002527379033354e-182	1.2405113430277428	0.905	0.45	3.3356882980610903e-178	Transitional	Col17a1
1.2877136661283878e-177	1.8517108732596843	0.515	0.141	2.3860046519692897e-173	Transitional	Crabp2
2.0874818644485696e-175	2.150404003545465	0.529	0.161	3.8678951466367545e-171	Transitional	Padi2
3.2212234152766285e-175	1.6978127369798002	0.677	0.252	5.968604866166065e-171	Transitional	Gja1
5.831982478237784e-175	1.4757936706689303	0.848	0.472	1.0806080333926791e-170	Transitional	Ar
1.6328831106825e-171	1.309527169017226	0.926	0.578	3.0255691157836043e-167	Transitional	Pim1
1.3546264838179994e-169	1.4513181123375418	0.905	0.615	2.509987411866371e-165	Transitional	Tceal9
4.8695672793011285e-169	2.6884046532207435	0.263	0.04	9.02282121181706e-165	Transitional	Rasd1
1.941478063012764e-167	1.4584255091131582	0.757	0.329	3.597364702956351e-163	Transitional	Mfge8
2.462184272882829e-156	-0.8155033456120981	1	0.995	4.5621812392245945e-152	Transitional	Rps23
6.83455641470082e-154	1.7013505782627711	0.666	0.277	1.2663749580799149e-149	Transitional	Ddit4
2.729223771947816e-153	1.8688586842636354	0.557	0.189	5.056978727042108e-149	Transitional	Tmem158
8.242012913516335e-153	1.457015965866214	0.815	0.433	1.5271625727454417e-148	Transitional	Adm
9.589268733503592e-153	2.1069947153409796	0.405	0.102	1.7767956036308808e-148	Transitional	Ttc39c
2.908025060160189e-150	-0.8438822690573229	0.998	0.996	5.388279633970814e-146	Transitional	Rps7
8.69444842698163e-149	0.8631277442801624	0.99	0.88	1.610994349035426e-144	Transitional	Krt15
5.163929686911784e-148	1.6500036588194489	0.66	0.284	9.568245316878844e-144	Transitional	Rab20
1.878772181899845e-147	1.6119198729183297	0.685	0.299	3.481176975842223e-143	Transitional	Ccn1
4.8046757300557897e-147	1.6477973078835502	0.706	0.334	8.902583660220373e-143	Transitional	Spty2d1
2.7914210977275416e-145	2.005066364094226	0.436	0.123	5.172224151979362e-141	Transitional	Tgfbr3
2.3174886883915703e-144	-1.8756503832886313	0.594	0.816	4.29407479072074e-140	Transitional	Mal
7.434881043304072e-144	1.3139833784532542	0.797	0.407	1.3776091085138114e-139	Transitional	Bhlhe40
4.742004791200947e-142	-1.5957207482008247	0.703	0.88	8.786460677616234e-138	Transitional	Lgals3
3.2017346161247203e-141	0.7120520809432049	0.998	0.983	5.932494070217494e-137	Transitional	Fxyd3
1.7553264382971844e-140	1.8553805522401952	0.483	0.153	3.252444357520853e-136	Transitional	Bicd1
7.68218728224481e-140	2.105721102572484	0.512	0.18	1.423432481527141e-135	Transitional	Adrb2
2.8643280574258346e-139	1.44565628456059	0.831	0.524	5.3073134576043287e-135	Transitional	Midn
6.0996034386562066e-139	-0.6730714656046364	1	0.997	1.1301955211486086e-134	Transitional	Rpl19
7.471750883190514e-139	0.9792249166987292	0.958	0.744	1.3844407211463704e-134	Transitional	Egr1
1.0583659892417247e-138	-1.2486105661474955	0.85	0.935	1.9610463414659918e-134	Transitional	Gsta4
1.608130943231432e-138	-2.3000082939862008	0.309	0.71	2.9797058247135205e-134	Transitional	Sptssb
3.545865460962429e-138	1.3026670065075119	0.7	0.316	6.570134112617285e-134	Transitional	Ggct
7.307241082147212e-138	1.6506612198324202	0.652	0.292	1.3539587001110569e-133	Transitional	Marchf8
1.0930439081597004e-137	-1.7644983370630365	0.242	0.725	2.0253010574291087e-133	Transitional	Areg
8.881045111823148e-134	1.340809978414171	0.684	0.287	1.645568848769711e-129	Transitional	Clip4
1.0714458204354394e-133	0.6591130646374666	0.999	0.986	1.9852819606848256e-129	Transitional	H3f3a
9.552287854765062e-133	2.283445833908453	0.302	0.066	1.7699434166094182e-128	Transitional	Pip4k2a
1.060034427071727e-129	0.9553373737583704	0.947	0.711	1.9641377899212028e-125	Transitional	Pnrc1
8.228801245434387e-129	-0.7738959240044823	1	0.999	1.5247145827665376e-124	Transitional	Tpt1
1.1300520590573924e-127	1.822053186791024	0.367	0.096	2.0938734602274423e-123	Transitional	Nccrp1
1.7680531142565376e-127	2.103641916421382	0.345	0.087	3.2760256154059385e-123	Transitional	Msrb2
3.2376575073930257e-127	1.85449447210757	0.444	0.14	5.9990555954485374e-123	Transitional	Slc7a5
8.8223685221504e-126	1.8273769718927584	0.406	0.117	1.6346966634692476e-121	Transitional	Thsd7a
1.2342390316798621e-125	1.841157004039627	0.498	0.177	2.2869215017996167e-121	Transitional	Bik
1.951099548306788e-125	1.3233997078003217	0.763	0.427	3.6151923530576475e-121	Transitional	B3gnt2
2.1110867818863117e-125	1.5500226706950968	0.603	0.255	3.9116326981571465e-121	Transitional	Csrp1
2.259128994148124e-124	1.1493161051865557	0.788	0.412	4.185940113257059e-120	Transitional	Wwp1
6.284528044116663e-124	-3.678341643365436	0.101	0.53	1.1644602012943765e-119	Transitional	Upk1b
1.0580195676969994e-123	1.034711467074305	0.922	0.618	1.9604044569857702e-119	Transitional	Ly6a
3.804742349987634e-123	1.8278523312318549	0.456	0.148	7.049807100292087e-119	Transitional	Gm46277
6.097182632755835e-121	-0.5767406820693646	0.999	0.997	1.1297469700233286e-116	Transitional	Rps20
4.422949116882735e-120	1.2707311514107467	0.759	0.417	8.19528241867202e-116	Transitional	Ankrd10
5.2583798114032745e-120	-4.710839004425376	0.071	0.486	9.743251952549128e-116	Transitional	Upk3a
2.619315516588165e-119	1.061053412572005	0.6	0.231	4.853329720686211e-115	Transitional	Serpinh1
6.727693791082928e-119	1.7538435875207123	0.447	0.145	1.2465743825497556e-114	Transitional	Flrt1
3.7118534611609518e-118	1.6903203232952944	0.52	0.199	6.877693278185127e-114	Transitional	Cbx4
4.170543410804376e-117	1.5874857524049728	0.519	0.194	7.727599885879428e-113	Transitional	Sh3bp4
4.1960378311348906e-117	-1.146270860435056	0.98	0.988	7.774838497309839e-113	Transitional	mt-Rnr1
2.214646980286187e-116	1.5922653054599991	0.503	0.183	4.103519389772276e-112	Transitional	Smtn
8.485268138063384e-116	1.1812048994352615	0.775	0.454	1.5722353333017646e-111	Transitional	Cpe
1.683187938108326e-114	-1.3129748518550546	0.999	0.998	3.118778930520917e-110	Transitional	mt-Rnr2
5.225390148987866e-114	1.55396448125529	0.578	0.249	9.682125407059617e-110	Transitional	BC064078
1.0498788055654877e-113	-0.5715343500677612	1	0.995	1.945320438832292e-109	Transitional	Rps24
4.270666199921904e-113	1.5487866446288132	0.465	0.159	7.913117401835296e-109	Transitional	Dapl1
5.146652913871983e-113	-0.5372736409621024	1	0.997	9.536233184113397e-109	Transitional	Rps27a
1.654457412963826e-112	-1.439476814991253	0.692	0.86	3.0655441404806734e-108	Transitional	Aqp3
1.8796905296526904e-112	1.888129667499857	0.535	0.219	3.48287858239347e-108	Transitional	Nr4a2
8.38200933412666e-112	0.566359751710074	1	1	1.553102509520329e-107	Transitional	Tmsb4x
1.0595376479499036e-111	1.4299352593971884	0.616	0.275	1.9632173078863765e-107	Transitional	Gm51434
3.5590442789372076e-111	1.8958930676195396	0.353	0.1	6.594553144442753e-107	Transitional	Mad2l1
4.324355881011846e-110	-0.5322737764879428	0.999	0.996	8.01259901192685e-106	Transitional	Rpl15
4.3554275304151773e-110	0.8004132586257819	0.969	0.808	8.070171671106282e-106	Transitional	Dnajb1
7.32126627675452e-110	-3.2131714389097974	0.168	0.542	1.3565574284198448e-105	Transitional	Fmo5
1.7148945581300455e-109	-0.6665386703811369	0.981	0.986	3.177528126759161e-105	Transitional	Btf3
5.496707794788476e-109	0.9033316637690753	0.904	0.682	1.0184849872963566e-104	Transitional	Ptms
1.632205291404586e-108	1.7157049383692868	0.376	0.113	3.0243131844435574e-104	Transitional	Mdk
2.4037243128004102e-108	0.825770474732834	0.964	0.848	4.45386077918788e-104	Transitional	Mif
3.1145373468156005e-108	1.707226127099366	0.39	0.12	5.770926249914626e-104	Transitional	5730409K12Rik
7.367495609308093e-108	1.1303796376561985	0.779	0.432	1.3651232614486965e-103	Transitional	Glul
7.700481738250269e-108	1.0333706438502808	0.867	0.618	1.4268222612803924e-103	Transitional	Ppp3ca
1.1266409852631007e-107	0.6579498359128304	0.992	0.966	2.0875530815939993e-103	Transitional	Serf2
1.6071188251063387e-106	-0.5266037805097592	1	0.994	2.977830471039535e-102	Transitional	Rpl23a
7.495611101246786e-106	0.8160959166070979	0.931	0.769	1.388861780950017e-101	Transitional	Gsk3b
1.1263489137435522e-105	1.7073616633757234	0.366	0.108	2.087011902275428e-101	Transitional	Fads2b
5.42653536588127e-105	-0.5080145370168383	1	0.998	1.0054827379441406e-100	Transitional	Rpl23
7.555822210392973e-105	1.7410846940780453	0.301	0.077	1.400018297363714e-100	Transitional	Lipn
5.3769208849241073e-104	0.76927218601259	0.978	0.845	9.962896707675878e-100	Transitional	Ets2
3.7488588025876086e-103	1.677611519428245	0.416	0.14	6.94626047531458e-99	Transitional	Ptprd
9.228912280376686e-103	1.6245214076582517	0.464	0.173	1.710025156430996e-98	Transitional	Ern1
1.2876751723626162e-102	1.9029856160200187	0.317	0.087	2.3859333268706914e-98	Transitional	Etfbkmt
3.210766708746562e-101	0.9475644370982925	0.964	0.887	5.949229634636505e-97	Transitional	Sprr1a
8.563820587924696e-101	0.9395750312795991	0.594	0.242	1.586790316736567e-96	Transitional	Tmem45a
1.3829260968436153e-100	1.8750703770132326	0.303	0.081	2.5624237648415347e-96	Transitional	Fam110b
3.780810002795618e-100	1.510088522147615	0.519	0.216	7.00546285418e-96	Transitional	Unc119b
6.648641769693758e-100	0.6129733016888541	0.984	0.919	1.2319268335065565e-95	Transitional	Serbp1
1.372901010672332e-99	1.2052028231964576	0.774	0.49	2.5438482826747643e-95	Transitional	Csrp2
2.459768375699473e-99	1.4525152576429228	0.494	0.193	4.557704823333554e-95	Transitional	Ppp1r14c
3.1656618421009705e-99	0.8582353987700657	0.963	0.818	5.8656548272288883e-95	Transitional	Gsn
7.326077233708702e-99	-0.5054448744397675	0.999	0.995	1.3574488506338853e-94	Transitional	Rpl17
1.8584702790279308e-97	1.2705303157226768	0.657	0.35	3.443559580010853e-93	Transitional	Sesn3
2.0142875619991063e-97	1.042175774583508	0.839	0.599	3.732273423628144e-93	Transitional	Arfgef1
3.425546461077284e-97	-2.391247304472431	0.132	0.505	6.3471950377301e-93	Transitional	Stmn1
1.0285878196315882e-96	-1.159347143902897	0.883	0.941	1.90587037099537e-92	Transitional	Gsto1
1.0891066346319308e-96	-0.5718466994658438	0.998	0.995	2.0180056833095047e-92	Transitional	Rps5
1.4345894145447052e-96	1.2121210332907708	0.625	0.3	2.658150726209884e-92	Transitional	Fgfr2
2.2206526911186074e-96	-2.2423684705073224	0.716	0.801	4.1146473713736675e-92	Transitional	Gstm1
4.8940375042776065e-96	1.5312304773246903	0.438	0.16	9.068162091675977e-92	Transitional	Ppp1r18
3.096987715396941e-95	-0.5471593929907272	0.999	0.994	5.738408537858993e-91	Transitional	Rps29
4.687740472761115e-94	0.7436084161749368	0.8	0.464	8.68591432197907e-90	Transitional	Fxyd4
1.793650739902582e-93	1.697010443788421	0.372	0.123	3.3234554559654945e-89	Transitional	Itgb1bp1
2.173243004215861e-93	1.769274339290377	0.424	0.159	4.026801962511569e-89	Transitional	Tmem176b
2.5530144925905544e-93	-0.5489277619931356	1	0.995	4.730480553321038e-89	Transitional	Rpl26
5.132137624272722e-93	1.5818401065853804	0.369	0.12	9.509337804014927e-89	Transitional	Osr2
5.878268399832239e-92	-0.49722202125991677	0.999	0.997	1.0891843518049156e-87	Transitional	Rpl11
5.553680018226148e-91	0.7043480923621555	0.973	0.933	1.0290413705771229e-86	Transitional	Gng5
5.84131362229659e-91	1.175949643234892	0.626	0.306	1.0823370010753352e-86	Transitional	Lama3
1.0201250142561384e-90	1.0616955378928934	0.73	0.415	1.890189638915199e-86	Transitional	Gem
1.6451619953665745e-90	-2.0776901889185897	0.266	0.59	3.0483206612147258e-86	Transitional	Akr1b3
3.971108763416813e-90	0.9994965293821216	0.785	0.523	7.358067427735012e-86	Transitional	Fkbp4
4.667305556541837e-90	0.6781179152457875	0.994	0.927	8.64805046571637e-86	Transitional	Tcim
5.605388766434614e-90	-1.008756021468696	0.771	0.924	1.0386224845326697e-85	Transitional	H2-K1
7.157797401984013e-90	-1.3295070634092876	0.627	0.814	1.3262682806136177e-85	Transitional	Ugdh
9.81606735193003e-90	1.0454431734290242	0.678	0.349	1.8188191196391155e-85	Transitional	Meis2
1.1749406544552465e-89	1.6266849053888157	0.343	0.108	2.1770475386401265e-85	Transitional	Tspan1
1.3956744615324488e-89	1.301483458759165	0.574	0.271	2.586045209773474e-85	Transitional	Fam43a
1.769146756509321e-89	0.8997125205293305	0.859	0.631	3.278052025136121e-85	Transitional	Pdcd4
2.636737577954557e-89	-0.4130179184015219	1	0.997	4.8856110581919984e-85	Transitional	Rpl5
7.123662582056346e-89	1.1553413263232128	0.582	0.267	1.3199434398292203e-84	Transitional	Arl4c
2.93244411636864e-88	1.6119743399326216	0.381	0.133	5.433525703219453e-84	Transitional	Nebl
1.5151193231483556e-87	0.5950102475533752	0.988	0.918	2.8073645938615882e-83	Transitional	Hmgn1
3.3175534686520313e-87	1.2796882746102574	0.479	0.191	6.147094822065349e-83	Transitional	Grip1
3.9334228014809314e-87	-2.9265293827612417	0.09	0.435	7.288239108864018e-83	Transitional	9530034E10Rik
9.247191353195743e-87	0.9428980836174734	0.868	0.679	1.713412085833639e-82	Transitional	Igfbp2
4.098323627273911e-86	0.8126610675718564	0.978	0.88	7.59378384897583e-82	Transitional	Plet1
7.678921728004362e-86	-0.5988906472836031	0.993	0.992	1.4228274069819283e-81	Transitional	Itm2b
1.5938432078849482e-85	1.5127620196659821	0.377	0.132	2.9532320798900204e-81	Transitional	Sema3a
2.9787926077098037e-85	1.5639329855515256	0.377	0.133	5.5194048228254955e-81	Transitional	Cdh3
2.098763584031851e-84	0.645712364663271	0.957	0.911	3.888799044852617e-80	Transitional	mt-ATP6v0e
3.1236462706048988e-84	-0.3590660468537674	1	0.997	5.787804174803817e-80	Transitional	Rpl7
4.8247712754789435e-84	0.9198965485571597	0.836	0.59	8.939818696334934e-80	Transitional	Lsm8
5.178134810808191e-84	0.8865406674723552	0.692	0.343	9.594565990946496e-80	Transitional	Nupr1
8.242660709181969e-84	2.0134404564083344	0.256	0.069	1.527282602804327e-79	Transitional	Mx1
2.566808890010755e-83	1.882862719189706	0.294	0.089	4.756040192300928e-79	Transitional	Tmprss11a
3.2253179511288675e-83	-4.1892978420878535	0.108	0.431	5.976191631646678e-79	Transitional	Psca
5.744807627562051e-83	-2.9682744870615103	0.058	0.395	1.0644554053109725e-78	Transitional	Trf
1.3197308653445746e-82	1.3297911578961799	0.48	0.203	2.4453293203969625e-78	Transitional	Cyp2s1
1.6936147051739598e-82	-0.483016541511327	1	0.996	3.1380986872168303e-78	Transitional	Rpl14
1.8519303312951885e-82	1.0450834800915068	0.69	0.378	3.431441710856855e-78	Transitional	Dusp6
1.8976542193390563e-82	1.0665324247566952	0.708	0.427	3.516163503013337e-78	Transitional	Arl5b
2.2095818526869467e-82	-0.680130686898794	0.939	0.967	4.0941342148436437e-78	Transitional	Eif3f
3.5897907303609935e-82	0.955724106527749	0.819	0.602	6.651523244285885e-78	Transitional	Abracl
4.2597067887228676e-82	1.1206745453919276	0.582	0.271	7.892810708824601e-78	Transitional	Cldn1
6.408423206439203e-82	-0.37003586481507345	1	1	1.1874167359211199e-77	Transitional	Eef1a1
6.831190320713316e-82	0.9211148017779311	0.823	0.619	1.2657512545249703e-77	Transitional	Tgoln1
3.227155069830383e-81	1.6923626667894274	0.336	0.113	5.979595628888716e-77	Transitional	Fjx1
1.2029692333226316e-80	-1.9537048131098127	0.49	0.723	2.2289816924235042e-76	Transitional	Fabp5
4.512849557052101e-80	1.1226082434136175	0.639	0.342	8.361858944261838e-76	Transitional	Flna
5.216986311345091e-80	-1.963347807790055	0.171	0.503	9.66655393629132e-76	Transitional	Nqo1
1.0163749936435644e-79	0.7564797530838112	0.806	0.502	1.8832412257221605e-75	Transitional	Nr4a1
2.0486810987531783e-79	0.949087515138678	0.725	0.415	3.796001207879764e-75	Transitional	Trib1
2.3332755333688112e-79	1.5165381596945973	0.439	0.183	4.3233262357790703e-75	Transitional	Eva1a
2.4987674039317428e-79	-0.4490215129283981	0.995	0.993	4.629966122745127e-75	Transitional	Rpl22
4.530850569335953e-79	1.7145763165313201	0.316	0.104	8.395213019922587e-75	Transitional	Anxa6
9.092269913098084e-79	0.619493675116995	0.98	0.888	1.684706692197944e-74	Transitional	Marcks
9.650452910602809e-79	1.4369142570131426	0.416	0.165	1.7881324198055943e-74	Transitional	Ccdc3
5.381984450692587e-78	1.3787235843325112	0.466	0.201	9.972278988688296e-74	Transitional	Sorbs2
7.589753452925946e-78	0.7545361332619114	0.876	0.582	1.4063054172926485e-73	Transitional	Ly6e
2.7433873712366208e-77	1.0526122996652083	0.775	0.53	5.083222460164335e-73	Transitional	Slc2a1
2.9553904698197294e-77	1.2609834294860676	0.531	0.254	5.4760430015289765e-73	Transitional	Vwa5a
3.584520577685203e-77	-2.020144910470013	0.223	0.53	6.641758178392912e-73	Transitional	Akr1b8
4.1581089228810145e-77	0.6757854241756529	0.916	0.695	7.704560023206231e-73	Transitional	Itga6
6.526538679423398e-77	0.7673526012140477	0.851	0.609	1.2093023519103616e-72	Transitional	Pycard
6.777005844613201e-77	0.5647645266310324	0.975	0.898	1.25571141294838e-72	Transitional	Polr1d
1.440616997677209e-76	0.9896597909416066	0.735	0.448	2.6693192349961005e-72	Transitional	Hk2
2.635797530810119e-76	-0.4807282192407545	1	0.992	4.88386924483807e-72	Transitional	Rack1
2.7038015574944912e-76	0.6619722377080757	0.942	0.854	5.009873905881542e-72	Transitional	Myl12b
2.8705955903093594e-76	-0.48293786615915435	0.999	0.994	5.318926569284212e-72	Transitional	Rpl3
3.1233696579935004e-76	0.9553458458304888	0.779	0.522	5.787291639296157e-72	Transitional	Cxadr
9.180370601622088e-76	1.1669851554788573	0.418	0.162	1.7010308687745567e-71	Transitional	Pi15
2.582756293486023e-75	0.5801408271290671	0.993	0.968	4.785589136200252e-71	Transitional	Ubc
3.5258313022591337e-75	1.378455294082938	0.403	0.159	6.533012819955949e-71	Transitional	Bmal1
4.172508016296595e-75	1.5181576606954574	0.362	0.134	7.731240103395961e-71	Transitional	Ltbp1
5.822265940451831e-75	1.003563312788868	0.722	0.459	1.0788076561063197e-70	Transitional	Csnk1e
1.0876454923133959e-74	-1.8705157520065852	0.341	0.604	2.015298332707491e-70	Transitional	Tmem64
1.5756907541855884e-74	-0.41089996557766195	1	0.996	2.919597398430477e-70	Transitional	Rps9
1.6292621249352337e-74	1.0470540450669277	0.711	0.45	3.0188597912924947e-70	Transitional	Zfhx3
2.575309456526802e-74	0.4353896260470358	0.993	0.96	4.771790891998511e-70	Transitional	Ndufa4
3.126391399488476e-74	-0.4414231207671522	0.999	0.996	5.792890624112197e-70	Transitional	Rpsa
3.2264616050886665e-74	0.5137119455691503	0.98	0.895	5.97831070806879e-70	Transitional	Hspb1
5.6806705355038864e-74	0.5775411568434428	0.971	0.881	1.0525714435235152e-69	Transitional	Bri3
8.502821039032197e-73	-0.3450213164881797	1	0.997	1.5754877103222757e-68	Transitional	Rpl9
9.411824083594822e-73	0.5670530365620372	0.972	0.878	1.7439168844492846e-68	Transitional	Sem1
2.0832025992276604e-72	0.9592934581677787	0.794	0.581	3.859966096108932e-68	Transitional	Ptpn1
3.013481126639621e-72	0.6823747349265925	0.917	0.82	5.583679179550554e-68	Transitional	Pfdn2
3.095134219620846e-72	-1.6858155821712861	0.337	0.622	5.734974195535465e-68	Transitional	Tnfaip2
9.539822220246076e-72	-1.2114471093521533	0.42	0.69	1.7676336591893956e-67	Transitional	Klf5
1.8657656158703825e-71	0.5264828337490688	0.98	0.943	3.457077109646232e-67	Transitional	Arf5
4.947765959770612e-71	-1.4409770434148577	0.707	0.811	9.167715546858967e-67	Transitional	Krt18
6.166314521307573e-71	1.4305260445092902	0.37	0.143	1.1425564176530802e-66	Transitional	Bbox1
1.0228016211251719e-70	1.577029023393897	0.358	0.137	1.895149123782831e-66	Transitional	Tmem176a
1.0526028555712318e-70	-0.3590466488984725	1	0.996	1.9503678310879356e-66	Transitional	Rps8
1.1844348501282695e-70	1.0735903381182679	0.565	0.274	2.1946393338026707e-66	Transitional	Adamts1
1.2331746432554489e-70	1.5146817207948853	0.336	0.121	2.2849492964880212e-66	Transitional	Tpd52l1
1.276674315405183e-70	1.36637081216014	0.354	0.13	2.3655498390142635e-66	Transitional	Samd5
1.55213802455156e-70	1.1453193147700176	0.6	0.333	2.8759565456915856e-66	Transitional	Ptprs
3.042801592379303e-70	0.9091135422620096	0.769	0.522	5.638007070519611e-66	Transitional	Enah
1.0752595358961608e-69	-1.1194284090276798	0.48	0.718	1.9923483940619963e-65	Transitional	Esd
1.3099830454782861e-69	-0.7443538998263619	0.752	0.886	2.4272675849667163e-65	Transitional	Rpl36al
1.389701477203459e-69	1.057975253135103	0.671	0.407	2.574977867110289e-65	Transitional	Rmt-ND3
2.1951314285685036e-69	1.4887653286754592	0.338	0.124	4.067359023994581e-65	Transitional	Slc27a1
3.8443845241148905e-69	-2.7287183265767583	0.044	0.341	7.123260084732481e-65	Transitional	Celf2
4.5358262262627213e-69	1.1204739396906638	0.485	0.22	8.404432414642196e-65	Transitional	Dio2
1.7210485392927645e-68	1.1395954463911715	0.524	0.258	3.1889308384555636e-64	Transitional	Mtss1
1.865319823347326e-68	1.2379826586151712	0.519	0.256	3.45625110068026e-64	Transitional	TOMATO
1.881577205081019e-68	1.213465513351174	0.521	0.264	3.48637440329462e-64	Transitional	Lancl1
2.728209870118444e-68	-0.532343753002336	0.977	0.98	5.055100068342465e-64	Transitional	Rpl4
1.5726023038102672e-67	1.0941717553944588	0.524	0.253	2.913874808730044e-63	Transitional	Pde7a
2.2956842094267654e-67	1.119023139945025	0.559	0.29	4.2536732716468534e-63	Transitional	Lama5
3.378904375567541e-67	0.8277203388590467	0.812	0.598	6.260771917489096e-63	Transitional	Wls
6.197947170203474e-67	-0.4673325272927462	1	0.995	1.1484176311670016e-62	Transitional	Eif1
8.899742414579815e-67	-0.2872931587527727	1	0.999	1.649033271997494e-62	Transitional	Rps14
9.582638945647752e-67	-0.33158161435430156	1	0.997	1.775567170239072e-62	Transitional	Rps12
1.2275370078123623e-66	1.023592828015642	0.557	0.285	2.2745033217755263e-62	Transitional	Lamc2
2.56347117771433e-66	1.1819802156591366	0.462	0.21	4.7498557451868815e-62	Transitional	Rin2
9.120447505589175e-66	0.8459715442857108	0.72	0.446	1.6899277183106185e-61	Transitional	Ank
1.1151662263248278e-65	0.52738380384199	0.964	0.818	2.0662915007572733e-61	Transitional	Hif1a
1.1912473486936137e-65	-1.4967849738268022	0.307	0.576	2.2072622123943967e-61	Transitional	Lpgat1
5.636346184444194e-65	0.8718505648712637	0.589	0.304	1.0443585845156647e-60	Transitional	Tmprss11g
9.004019205471738e-64	-1.7211505892191084	0.179	0.469	1.6683547185818583e-59	Transitional	Sytl2
1.0080127287790935e-63	0.7858005602793365	0.86	0.67	1.8677467851547825e-59	Transitional	Fscn1
1.394899384724637e-63	1.474859094395201	0.345	0.135	2.58460906995628e-59	Transitional	Socs1
1.4597019824221685e-63	-1.7272384064860116	0.326	0.572	2.704681803230036e-59	Transitional	Cpeb4
1.6714901623777508e-63	0.1988291539031648	1	0.998	3.0971041218697344e-59	Transitional	mt-ND1
3.1518810527765595e-63	-1.2457483144983132	0.451	0.688	5.840120402689687e-59	Transitional	B2m
3.335597678989201e-63	1.0404661883807027	0.594	0.336	6.1805289393990904e-59	Transitional	Memo1
3.730724036402061e-63	0.29124803654754094	0.979	0.917	6.9126585670493795e-59	Transitional	Gapdh
4.3500525142572776e-63	1.4450035096355363	0.31	0.113	8.06021230366731e-59	Transitional	Tenm4
4.924329479685009e-63	1.1026265720537878	0.448	0.201	9.124290092908353e-59	Transitional	Gm47342
4.949003083779718e-63	-1.9057474307834825	0.144	0.448	9.170007813935438e-59	Transitional	Ereg
2.3900436963930547e-62	-3.7002824899584033	0.031	0.296	4.428511965046691e-58	Transitional	Snx31
2.424968113023098e-62	-0.35794197926430726	1	0.996	4.4932234166204985e-58	Transitional	Rpl28
2.654373904888403e-62	1.1379853871894439	0.522	0.27	4.9182894083677214e-58	Transitional	Ing1
3.368822228191071e-62	0.6803613149128721	0.873	0.71	6.2420907066152356e-58	Transitional	Lpp
3.457262809942837e-62	-2.64032334664587	0.074	0.354	6.405962260543082e-58	Transitional	Ly6k
4.445989130424093e-62	0.713487805616721	0.833	0.639	8.237973259762802e-58	Transitional	Dag1
5.434968264215311e-62	1.5079939792005943	0.296	0.106	1.007045269676455e-57	Transitional	Slc16a14
9.329178907965135e-62	-0.3802313313093988	1	0.997	1.7286035598568598e-57	Transitional	Fau
1.2489341944891345e-61	-0.33287179818150303	1	0.997	2.3141501689689172e-57	Transitional	Rpl27
1.4154626512305255e-61	-1.441039806833023	0.399	0.627	2.622710746465041e-57	Transitional	Pttg1ip
2.8684484177206394e-61	0.7268508144673071	0.866	0.694	5.314948073194573e-57	Transitional	Ccmt-ND2
5.3168498937373614e-61	0.6085884407474408	0.931	0.786	9.851591168105957e-57	Transitional	Sfr1
5.4101254626456936e-61	1.1938545892669443	0.53	0.29	1.0024421469736205e-56	Transitional	Bex3
5.977776527077221e-61	0.6597332087490169	0.912	0.789	1.1076222127021383e-56	Transitional	Akirin1
6.70067128007595e-61	1.284241028976658	0.407	0.181	1.2415673814852728e-56	Transitional	Smim3
8.986451826517663e-61	0.9204621425456778	0.674	0.406	1.6650996589354578e-56	Transitional	Tpm2
1.0351985569488304e-60	1.0097867141692523	0.479	0.223	1.9181194061704878e-56	Transitional	Il18
1.1057372563179722e-60	0.6119353836565551	0.927	0.836	2.0488205622315706e-56	Transitional	App
1.1474844524811717e-60	0.6851067234189492	0.844	0.633	2.126173942002363e-56	Transitional	Tpm4
1.187837042067364e-60	0.7472014839508976	0.809	0.603	2.2009432552466186e-56	Transitional	Ube2h
3.491331959058847e-60	1.5310929923130048	0.296	0.109	6.469088986940137e-56	Transitional	Bhlhe41
8.34372686762642e-60	-0.5596917413344231	0.959	0.971	1.5460091513024994e-55	Transitional	Eef2
9.128319680963725e-60	0.7976815819374703	0.774	0.568	1.6913863536857685e-55	Transitional	Asah1
1.0346011100855582e-59	1.474434834712423	0.336	0.135	1.9170123968775307e-55	Transitional	Tyw1
7.63029680741918e-59	0.9182021545794232	0.626	0.359	1.4138176954466998e-54	Transitional	Sh3pxd2a
1.2249884279855175e-58	0.8805469293078455	0.612	0.343	2.2697810582143653e-54	Transitional	Papss1
1.4827831794933452e-58	-0.4118090866716675	1	0.996	2.747448953283219e-54	Transitional	Rps15
2.1596410347909128e-58	0.36191305411614283	0.861	0.567	4.0015988733640825e-54	Transitional	Ifitm3
2.8298291304454165e-58	-0.7572622974931715	0.868	0.903	5.243390395802312e-54	Transitional	Cyb5a
4.357523731338145e-58	0.9970153092333551	0.579	0.33	8.07405572179645e-54	Transitional	Fzd6
4.381915491032918e-58	0.4387502660817886	0.855	0.703	8.119251213334893e-54	Transitional	Pgam1
7.624453939824632e-58	1.2652850162998888	0.362	0.152	1.4127350705101062e-53	Transitional	Gm13219
1.75700286909433e-57	0.896653608194957	0.597	0.335	3.2555506161448844e-53	Transitional	Sox4
1.878894453456614e-57	0.6573559284412309	0.843	0.599	3.48140353280976e-53	Transitional	Sik1
2.2339963619138528e-57	0.8983672373598248	0.656	0.407	4.1393718589901776e-53	Transitional	Akap13
2.7921457158442116e-57	0.509805129808625	0.92	0.714	5.17356679688774e-53	Transitional	S100a14
3.737568630446045e-57	-1.7250997445982434	0.438	0.627	6.925340915353477e-53	Transitional	Cd55
6.024907217374568e-57	0.5273672931533635	0.931	0.844	1.1163550583073337e-52	Transitional	1810037I17Rik
7.960569534779589e-57	0.7564253868900492	0.757	0.514	1.47501392909931e-52	Transitional	Skil
1.2388017802899663e-56	-0.700209594557869	0.765	0.884	2.2953758186992787e-52	Transitional	Pkm
3.214123356353281e-56	1.018837724934721	0.589	0.348	5.955449166986994e-52	Transitional	Zfp516
5.106569477713361e-56	-2.339576616666445	0.142	0.397	9.461962585255086e-52	Transitional	Tspan13
6.691963880348354e-56	-4.320228887057156	0.02	0.26	1.2399539873897464e-51	Transitional	Uchl1
6.82243386030366e-56	1.007401690712127	0.501	0.256	1.2641287699756652e-51	Transitional	Tmem106b
8.764966725672259e-56	-0.4257466322479666	0.992	0.991	1.624060684599813e-51	Transitional	Eef1b2
9.47634765640665e-56	0.6535859452069965	0.851	0.682	1.755872457255588e-51	Transitional	Prdx6
1.2699525235932675e-55	1.2835250641223181	0.346	0.145	2.3530950309659653e-51	Transitional	Slc25a13
1.5499295188675552e-55	1.2231866228030024	0.403	0.186	2.871864405509693e-51	Transitional	Npdc1
1.9306756600201886e-55	0.18100546875087709	0.999	0.999	3.577348930451408e-51	Transitional	mt-ND4
5.6439407687398875e-55	0.8241329614163747	0.747	0.516	1.0457657850398138e-50	Transitional	Stox2
5.7137094121819785e-55	0.5606553942073127	0.932	0.819	1.0586932169831988e-50	Transitional	Calm2
7.16518284488921e-55	0.9322793212395034	0.628	0.39	1.3276367293295217e-50	Transitional	Fuom
1.1542819257387006e-54	0.5970113887454799	0.891	0.755	2.1387689802012386e-50	Transitional	Prdx2
1.407980734662528e-54	0.46641410301978103	0.971	0.916	2.608847503256198e-50	Transitional	Myl12a
1.4542541979160396e-54	0.4872527235685915	0.963	0.922	2.6945876033186297e-50	Transitional	Rpl22l1
1.6666038676300178e-54	1.0363627572273975	0.529	0.293	3.08805030633166e-50	Transitional	Desi2
1.9433252748191615e-54	0.8116353719005571	0.853	0.675	3.600787401712424e-50	Transitional	Tpm1
2.1303025911203185e-54	0.7708060331229516	0.73	0.492	3.947237671086838e-50	Transitional	Pard6g
2.2567761210548413e-54	1.2563183557494082	0.356	0.153	4.181580474702515e-50	Transitional	Mob3b
2.761351016354749e-54	0.8738130016199743	0.69	0.479	5.116507298203715e-50	Transitional	Bpnt2
3.791535689079063e-54	1.045804020220121	0.443	0.213	7.025336478294595e-50	Transitional	Arc
3.94326232278408e-54	0.6269839472096304	0.92	0.714	7.306470757886622e-50	Transitional	Nfkbia
4.60522762361424e-54	-0.27758195010260334	1	0.997	8.533026263794826e-50	Transitional	Rps4x
5.413210025506644e-54	1.0883055244616462	0.478	0.246	1.0030136856261261e-49	Transitional	Rgs12
6.221703884429005e-54	-0.3178190073948466	1	0.995	1.1528195127458502e-49	Transitional	Rps13
6.887586310349833e-54	0.6622996703808057	0.853	0.707	1.2762008674447206e-49	Transitional	Bcas2
8.705470328011233e-54	1.4973004969440824	0.253	0.089	1.6130365970772013e-49	Transitional	Cryzl2
1.2102097550456289e-53	-0.262410002349168	1	0.997	2.2423976551240456e-49	Transitional	Rps16
1.36248851611495e-53	0.9194814454261433	0.553	0.307	2.524554971509391e-49	Transitional	Qsox1
1.8257475631039404e-53	0.614798879064989	0.825	0.621	3.3829276596752913e-49	Transitional	H2az2
1.9547040807462004e-53	-1.4224397025538629	0.395	0.616	3.6218711912146344e-49	Transitional	Plin2
3.3330410948587462e-53	0.8061875673570322	0.745	0.538	6.175791844663771e-49	Transitional	Pon2
3.4097611183094525e-53	-0.34448058855231833	1	0.995	6.317946376115584e-49	Transitional	Rpl10
5.61061810956507e-53	0.5292213154480669	0.99	0.926	1.0395914295213118e-48	Transitional	Zfamt-ND5
5.721190911852293e-53	0.41895060275185214	0.961	0.862	1.0600794640571113e-48	Transitional	Hspe1
6.480015648860407e-53	-0.9223092663189592	0.738	0.825	1.2006820995773448e-48	Transitional	Smim14
1.0634334888472118e-52	1.0921210007452207	0.42	0.199	1.9704359114849987e-48	Transitional	Sorcs2
1.704040003639883e-52	1.4824195333713472	0.265	0.098	3.1574157227443394e-48	Transitional	Chn2
2.5452582637221125e-52	0.14722265321396133	1	0.999	4.716109036850702e-48	Transitional	mt-CYTB
2.7349961913081963e-52	-1.6047237272443886	0.369	0.581	5.0676744428749567e-48	Transitional	Ivl
2.8878881861446484e-52	1.2820462540469746	0.338	0.144	5.350968020107419e-48	Transitional	Bcl9
4.30460200028088e-52	0.5807525121762379	0.888	0.741	7.975997046320442e-48	Transitional	Hypk
4.47962413460974e-52	0.937941847029957	0.396	0.182	8.300295559018386e-48	Transitional	Sox9
6.751165588808248e-52	-0.3614929828333855	0.997	0.992	1.2509234719502802e-47	Transitional	Rpl10a
1.7832995893113288e-51	1.2243566528621017	0.362	0.16	3.3042758090349613e-47	Transitional	Gm40780
3.5105471456866266e-51	0.7605105794766467	0.697	0.451	6.50469280624275e-47	Transitional	Errfi1
4.493473918056061e-51	1.013613335259959	0.517	0.288	8.325957822766075e-47	Transitional	Nab2
5.510490791583855e-51	-0.8419550191427181	0.696	0.813	1.0210388387725725e-46	Transitional	Mast4
6.160542757331763e-51	1.0124410270758586	0.51	0.279	1.1414869675060023e-46	Transitional	Frmd4b
6.538357905621372e-51	0.8344504840048311	0.707	0.5	1.211492336332584e-46	Transitional	Tiam1
9.469983311814317e-51	1.2353983869599234	0.304	0.123	1.754693207846075e-46	Transitional	Egr3
1.2399775720756069e-50	0.7887530124159967	0.719	0.501	2.297554443298892e-46	Transitional	Itm2c
1.3459148403584866e-50	1.3754749724007989	0.293	0.117	2.4938456077002397e-46	Transitional	Nradd
1.4721830505329218e-50	-0.25972241485264913	1	0.997	2.7278079743324507e-46	Transitional	Rps10
1.5291602178249583e-50	0.8457805947054797	0.647	0.417	2.8333809676078654e-46	Transitional	Tbc1d1
1.607764704203467e-50	1.348827919265829	0.304	0.125	2.9790272204186036e-46	Transitional	Bcl2
1.670162276250958e-50	-1.0922113875092088	0.439	0.654	3.0946436816654e-46	Transitional	Lmo7
2.029911112878043e-50	1.2535558870934955	0.34	0.148	3.761222301051726e-46	Transitional	Rhod
3.914568472330425e-50	-2.7730684190483847	0.113	0.349	7.253303922381044e-46	Transitional	Upk2
4.0562647207126727e-50	0.7167096605456876	0.712	0.477	7.515852901008511e-46	Transitional	Pim3
4.331846395661426e-50	1.0993815312311046	0.344	0.147	8.026478186521057e-46	Transitional	Tril
7.013961170152896e-50	-0.27740690704414117	1	0.998	1.2996168652176301e-45	Transitional	Rpl13
8.766260300981805e-50	0.6841285596135898	0.8	0.628	1.6243003711689186e-45	Transitional	Akap9
1.1010438472549126e-49	1.1543396647837039	0.404	0.196	2.0401241445786274e-45	Transitional	Elovl5
1.109829326351516e-49	0.7484347652144038	0.766	0.594	2.056402758796724e-45	Transitional	Cnn3
1.2205788591129935e-49	-3.2617355846592115	0.028	0.251	2.2616105680504658e-45	Transitional	St8sia6
1.3648279192232214e-49	0.3613862196033777	1	0.967	2.528889651528707e-45	Transitional	Sdc4
1.664350244472338e-49	-0.949820636595911	0.442	0.669	3.083874567982795e-45	Transitional	Dusp4
1.688302162562986e-49	0.9757202468192733	0.51	0.281	3.128255077012957e-45	Transitional	Znrf2
1.783408969529221e-49	1.1185675573168854	0.291	0.115	3.304478479640693e-45	Transitional	Sparc
1.862641955949337e-49	0.32878871408109456	0.995	0.992	3.4512892801785267e-45	Transitional	Chchd2
2.040736922703688e-49	0.7250658178420737	0.756	0.553	3.7812814440776634e-45	Transitional	Tpp1
2.544913153067059e-49	0.6769448207343156	0.72	0.485	4.7154695813179536e-45	Transitional	Dnajb4
2.744077681471509e-49	0.4721941924917825	0.954	0.852	5.0845015359985593e-45	Transitional	Clic1
5.116821352635384e-49	-2.1065227673167746	0.09	0.331	9.480958284298103e-45	Transitional	Gsta3
6.683194701419764e-49	0.6486091652925591	0.86	0.698	1.2383291462260682e-44	Transitional	Net1
6.995241987087646e-49	0.3984941711454	0.895	0.691	1.2961483877874698e-44	Transitional	Hspa1b
7.285729718452668e-49	0.8123933704961973	0.363	0.16	1.349972859532095e-44	Transitional	Il1a
1.5773166821315566e-48	0.4917468921231918	0.939	0.858	2.922610080321561e-44	Transitional	Cox6c
2.836853515999778e-48	0.8711698909883777	0.581	0.342	5.256405879795989e-44	Transitional	Tnks1bp1
3.531143730175404e-48	0.35755081660706356	0.999	0.968	6.542856217642006e-44	Transitional	Ezr
7.856533485315276e-48	-0.7612548893844797	0.795	0.853	1.4557370894940676e-43	Transitional	Selenok
9.219494476064104e-48	0.9079030393984542	0.681	0.468	1.7082801314699179e-43	Transitional	Resf1
9.602117187903225e-48	1.0356361349016494	0.464	0.248	1.7791762937465885e-43	Transitional	E130308A19Rik
9.652947678264907e-48	-1.3543208056283083	0.316	0.539	1.7885946753057048e-43	Transitional	Hmgcr
2.2980169790358383e-47	0.47260040422685634	0.927	0.761	4.257995660455505e-43	Transitional	Tagln2
2.914844249389841e-47	1.3505967877333065	0.314	0.136	5.4009149096944364e-43	Transitional	Arhgap29
3.683190419228673e-47	0.5214276297806362	0.926	0.784	6.824583527788808e-43	Transitional	Tgif1
4.3038980733279233e-47	0.6171791521865414	0.794	0.601	7.974692740069308e-43	Transitional	Bax
4.426209301308658e-47	1.0049501838461212	0.737	0.572	8.201323214394811e-43	Transitional	Rnase4
5.667169388691329e-47	0.7844502158123714	0.672	0.455	1.0500698160306163e-42	Transitional	Spg21
6.186228363290174e-47	-2.3637118454740325	0.068	0.296	1.1462462534340362e-42	Transitional	Enho
6.308204651369075e-47	1.1134425251390183	0.402	0.198	1.168847239852176e-42	Transitional	Trp53i11
6.865548112335137e-47	1.0530950677389086	0.377	0.176	1.2721174097345776e-42	Transitional	Vav3
9.669358942065536e-47	0.9472390942439506	0.536	0.315	1.791635518375323e-42	Transitional	Cbx6
1.0460813685341222e-46	0.9062270068416263	0.436	0.219	1.938284167756875e-42	Transitional	Dusp10
1.7487969239334785e-46	1.2250257748080395	0.381	0.187	3.2403458203563426e-42	Transitional	Tmem29
2.158428883101987e-46	1.1259136017313986	0.389	0.191	3.9993528774996716e-42	Transitional	Pttg1
2.8622629109271203e-46	0.760748748226018	0.61	0.37	5.3034869476568615e-42	Transitional	Oxct1
3.1074632378428444e-46	1.1645870082644614	0.341	0.154	5.757818633399007e-42	Transitional	Slc30a4
3.4843913137934763e-46	0.46367805327613554	0.939	0.843	6.456228665327933e-42	Transitional	Sec61b
5.213139274256574e-46	1.3229620853680737	0.292	0.122	9.659425761270007e-42	Transitional	Nherf2
8.878133340213697e-46	0.15763016627578796	1	0.997	1.645029326608196e-41	Transitional	Ptma
1.1922994562117967e-45	-1.4883653629238303	0.182	0.423	2.2092116624148383e-41	Transitional	Acaa1b
1.3929054649743818e-45	0.7067075331834067	0.752	0.581	2.580914536051032e-41	Transitional	mt-ATP6v1e1
2.2819625693011774e-45	-0.7727407200030484	0.613	0.757	4.2282484446581513e-41	Transitional	Rtraf
2.6722534832397987e-45	1.281576654151121	0.317	0.14	4.951418479095023e-41	Transitional	Ppp2r2b
2.682853788324548e-45	-0.8569731301463566	0.58	0.74	4.971059784386555e-41	Transitional	Ociad2
2.947398479443023e-45	0.8688196042400562	0.562	0.341	5.461234642559977e-41	Transitional	Srpk2
3.477078245045934e-45	0.619636736892629	0.829	0.659	6.442678280245611e-41	Transitional	Kmt5a
6.387264129703806e-45	0.6955767657093556	0.751	0.571	1.1834961705928183e-40	Transitional	Bcl10
7.073919175364028e-45	0.543098283015949	0.958	0.863	1.3107264840032008e-40	Transitional	Acsl3
8.314000530870232e-45	1.048677595314841	0.394	0.193	1.5405011583649454e-40	Transitional	Mzt2
8.33144762223867e-45	1.0915066549238548	0.427	0.226	1.5437339299246033e-40	Transitional	Arhgap42
9.529990137330684e-45	-1.4645196642298626	0.266	0.486	1.7658118725460025e-40	Transitional	Ermp1
1.0829183653682121e-44	0.9442537902678693	0.512	0.296	2.00653943919076e-40	Transitional	Rbfox2
1.57981406215639e-44	1.2069192745404402	0.31	0.135	2.927237475769575e-40	Transitional	Eya2
2.0337393214892863e-44	-0.36543850219822493	0.995	0.993	3.768315588787498e-40	Transitional	Naca
2.74964101562364e-44	-1.7700125080543005	0.147	0.385	5.0948098378490426e-40	Transitional	Ugt2b34
2.9136938226603734e-44	0.8222533915252734	0.458	0.239	5.398783284007406e-40	Transitional	Car2
2.943536851930167e-44	0.5651352854063659	0.868	0.75	5.4540794329414066e-40	Transitional	Map1lc3b
3.1104496357437033e-44	0.9143268964832232	0.532	0.312	5.7633521300695075e-40	Transitional	Itpr3
3.231273516134415e-44	0.4237398695233212	0.951	0.784	5.987226698045458e-40	Transitional	Zfp36l1
3.414733945156548e-44	-1.6838186402986999	0.562	0.651	6.327160526980568e-40	Transitional	Upk1a
4.514468689915994e-44	0.785582164718004	0.579	0.351	8.364859035545344e-40	Transitional	Cotl1
5.432757585771739e-44	-0.3379127010498828	1	0.994	1.0066356530676456e-39	Transitional	Rpl18a
7.483772642333837e-44	0.598178125699595	0.799	0.611	1.3866682328980366e-39	Transitional	Ifitm2
8.844746884871533e-44	1.114367388970223	0.343	0.158	1.6388431502978462e-39	Transitional	Afap1
1.2014894232997884e-43	0.487707032828433	0.866	0.66	2.226239752432178e-39	Transitional	Fosb
1.2715946539611615e-43	0.763198035701203	0.481	0.255	2.356137734324636e-39	Transitional	Actn1
1.4129338324963795e-43	-0.25856686775979565	1	0.997	2.6180250982325415e-39	Transitional	Rps3a1
1.5783966330971872e-43	0.49125052496266075	0.922	0.844	2.9246111214657782e-39	Transitional	Tax1bp1
2.854318680946634e-43	1.2870085344068758	0.291	0.125	5.288767083926018e-39	Transitional	Col4a6
3.1205296950208847e-43	0.6220083384995715	0.72	0.487	5.782029471904197e-39	Transitional	Ppp1r15a
3.2910341925111993e-43	-1.3097744361071875	0.391	0.573	6.097957255304001e-39	Transitional	Ebpl
3.32573425587418e-43	0.317993020941703	0.997	0.974	6.162253002709268e-39	Transitional	Hnrnpf
4.167294782202865e-43	-1.236017786407783	0.243	0.478	7.72158050194369e-39	Transitional	Abcc3
4.39008853748314e-43	0.3859384767585028	0.987	0.966	8.134395051102511e-39	Transitional	Myl6
4.764067224469763e-43	0.848794565533743	0.581	0.364	8.827340160220023e-39	Transitional	Tmem50b
8.765081834127031e-43	0.9085558597695759	0.485	0.27	1.6240820130453978e-38	Transitional	Tspan9
9.399283632084017e-43	0.7818199480919774	0.524	0.299	1.7415932641888476e-38	Transitional	Pkp1
1.0768102884951015e-42	0.9407804381016025	0.509	0.296	1.9952217835525737e-38	Transitional	Trp53inp1
1.1873173804529014e-42	-0.846233374459652	0.833	0.897	2.199980374241181e-38	Transitional	Foxq1
1.2208367158887747e-42	1.092198673899809	0.382	0.191	2.2620883508703106e-38	Transitional	Caap1
2.4971615397698906e-42	0.3048936585422197	1	0.999	4.62699061703963e-38	Transitional	Actb
2.975025398373892e-42	0.765305689834188	0.596	0.382	5.512424560646985e-38	Transitional	Kdm7a
3.468099773000323e-42	1.1047232419668862	0.362	0.177	6.426042069392298e-38	Transitional	2810001A02Rik
3.6495164260383736e-42	1.1248319951686696	0.359	0.175	6.762188985806503e-38	Transitional	Gipc2
4.0808986852549655e-42	-2.0874090694852967	0.11	0.334	7.561497173908926e-38	Transitional	Ccmt-ND1
4.7088499332293066e-42	0.661000930706242	0.75	0.562	8.725028041280582e-38	Transitional	Wnk1
4.7434329950851016e-42	1.2397663843888878	0.302	0.134	8.789106996593184e-38	Transitional	Gm53638
5.649672900344626e-42	1.205205180046434	0.3	0.132	1.0468278917048556e-37	Transitional	Tor3a
5.968548991044317e-42	1.0023942022442027	0.4	0.204	1.1059124425506014e-37	Transitional	Zbtb38
7.78839075471571e-42	-1.073392453054893	0.499	0.673	1.4431109229412737e-37	Transitional	Hmgcs1
2.3059569178458995e-41	1.2181058691775364	0.292	0.128	4.272707573076667e-37	Transitional	Mpzl1
3.1741016146611675e-41	0.46098470796134183	0.814	0.588	5.881292881805677e-37	Transitional	S100a10
4.18969904880482e-41	1.2312213296342447	0.307	0.14	7.763093367530451e-37	Transitional	Sox7
5.586905778342875e-41	0.8755413006969748	0.456	0.248	1.0351977716691513e-36	Transitional	Apobec3
5.761002193589144e-41	0.8769891098946565	0.516	0.31	1.0674560964501325e-36	Transitional	Fkbp9
6.134931623970707e-41	1.0735903381182677	0.372	0.186	1.1367414806055322e-36	Transitional	Wdfy1
6.162286105321275e-41	0.46069219749997103	0.909	0.806	1.141809992454979e-36	Transitional	mt-ATP6v1g1
6.445857974530184e-41	1.1335481343822964	0.339	0.162	1.1943530241006978e-36	Transitional	2310022B05Rik
1.3217201472968773e-40	0.9310479980578876	0.47	0.265	2.449015260926384e-36	Transitional	Mindy1
2.093431594444863e-40	1.2205005374307902	0.252	0.102	3.878919401346887e-36	Transitional	Dkk3
2.470664673483138e-40	-1.5302874081207638	0.235	0.446	4.5778945734969065e-36	Transitional	Ipmk
2.7329494749014886e-40	0.9525047864122285	0.446	0.245	5.063882082044968e-36	Transitional	Vgll4
3.261497661398283e-40	0.8783495427402243	0.451	0.244	6.043229016804879e-36	Transitional	Rdx
3.3832379005718225e-40	1.112855316215478	0.337	0.161	6.26880150596953e-36	Transitional	1700017B05Rik
3.775371383390198e-40	0.9764263160503248	0.434	0.238	6.995385636283697e-36	Transitional	Gabarapl1
3.9699925022439724e-40	0.4266665144260233	0.933	0.849	7.355999107407856e-36	Transitional	Lamp2
4.8809820728077736e-40	0.8170475411442003	0.549	0.337	9.043971682705523e-36	Transitional	Samd12
6.618314135104122e-40	-1.8496482623539587	0.118	0.33	1.2263074260934427e-35	Transitional	Pde4d
7.3236599775723985e-40	0.2098411649980072	0.993	0.991	1.3570009572443897e-35	Transitional	mt-ND2
8.497601332350182e-40	0.536231212859134	0.926	0.815	1.5745205508711653e-35	Transitional	Dst
1.4069322857579424e-39	-0.8178755420644103	0.479	0.667	2.6069048322808914e-35	Transitional	Nsa2
1.696728724419156e-39	-0.9359888513834285	0.815	0.836	3.143868653476254e-35	Transitional	Krt8
2.6014860087742153e-39	0.8987602084006273	0.449	0.247	4.820293425657744e-35	Transitional	Eif4e3
2.8435416139591166e-39	0.4340136220502535	0.927	0.861	5.268798256504847e-35	Transitional	Nedd4
3.540713962899668e-39	0.7230675055246975	0.669	0.462	6.560588901856794e-35	Transitional	Acap2
3.804601506746492e-39	0.42011888745564074	0.944	0.864	7.049546131850575e-35	Transitional	Atp1a1
3.979533139071531e-39	0.4647706514219945	0.927	0.81	7.37367695338564e-35	Transitional	Nrip1
4.7192502657305376e-39	0.4304530967996687	0.956	0.872	8.744298817372113e-35	Transitional	Kif5b
5.36272853409026e-39	0.8483336867285731	0.545	0.339	9.936599700815842e-35	Transitional	Eml4
5.725492721311823e-39	0.3847504800024837	0.979	0.937	1.0608765463318677e-34	Transitional	Cfl1
6.56565408965338e-39	0.8533642493391805	0.546	0.344	1.2165500462718747e-34	Transitional	Fam174a
7.64728318534316e-39	0.5014918075228721	0.89	0.771	1.4169651014122341e-34	Transitional	Rheb
8.899297106552592e-39	1.158319399520667	0.314	0.147	1.6489507608731297e-34	Transitional	Hddc2
9.446240963370111e-39	1.0204114280746592	0.424	0.236	1.750293988102848e-34	Transitional	Cnnm4
1.0050008794006718e-38	0.9387141532579046	0.425	0.229	1.8621661294415046e-34	Transitional	Lgr4
1.1363186344214314e-38	0.9551990695979029	0.365	0.182	2.10548479771947e-34	Transitional	Slc40a1
3.106459495083947e-38	0.7559591585226473	0.61	0.408	5.755958798441046e-34	Transitional	Ppfibp1
3.1837531115194296e-38	0.7775644171538963	0.572	0.36	5.899176140334351e-34	Transitional	Tob2
3.533809008396972e-38	0.8307840804484771	0.552	0.35	6.54779471165875e-34	Transitional	Myo6
4.327602994695287e-38	-0.26220454874459564	1	0.995	8.018615588870898e-34	Transitional	Rps3
4.6728455631991897e-38	0.8757695873867993	0.447	0.247	8.658315544051779e-34	Transitional	Car13
6.281526486487498e-38	0.8661205934491792	0.491	0.289	1.1639040426812685e-33	Transitional	Tmem131
6.358128740299669e-38	1.076769834330733	0.365	0.188	1.1780976742901257e-33	Transitional	Ttc28
8.390051798823719e-38	0.5182887075265599	0.781	0.607	1.5545926978040468e-33	Transitional	Gclm
8.5939277258216e-38	0.6439404933223754	0.733	0.554	1.592368868317484e-33	Transitional	Pten
1.0310381647608584e-37	0.8376811810716489	0.515	0.31	1.9104106154853945e-33	Transitional	Klhl24
1.2583236375166437e-37	1.114900529346879	0.293	0.134	2.3315478679545892e-33	Transitional	Tnik
1.3889787297002236e-37	0.5243343509064723	0.869	0.771	2.573638688261544e-33	Transitional	Selenow
1.3980722291322636e-37	-0.2750367374275413	1	0.997	2.5904880333591713e-33	Transitional	Rpl13a
1.4035335257726155e-37	0.874807614961529	0.48	0.282	2.600607269904079e-33	Transitional	Tia1
1.4060789716091101e-37	0.8907128285138595	0.45	0.253	2.60532372649452e-33	Transitional	Abcc5
1.4182235513895955e-37	0.7024351891027814	0.655	0.461	2.6278264183697815e-33	Transitional	Fundc2
2.3449526613187256e-37	-0.48890183113061414	0.858	0.917	4.3449627861574664e-33	Transitional	Rpl29
2.4931619324759997e-37	0.7495580345422611	0.609	0.407	4.61957974468478e-33	Transitional	Mlec
2.9146913060149728e-37	0.8358435376183111	0.538	0.342	5.400631520915143e-33	Transitional	Sdhaf4
2.9911887187504615e-37	1.1863423737965917	0.282	0.127	5.54237357697273e-33	Transitional	Dcun1d3
3.538402343767348e-37	0.516230084612987	0.855	0.725	6.556305702766519e-33	Transitional	Ncor1
3.6901861675673366e-37	0.86090288417816	0.48	0.281	6.837545949885518e-33	Transitional	Mxd4
3.830419001657192e-37	-0.2814967938398092	0.999	0.991	7.09738336817061e-33	Transitional	Rps25
5.94085701008862e-37	0.7278714074931816	0.638	0.454	1.1007813953993204e-32	Transitional	Ndufa11
6.3108168056337065e-37	-1.1996274934888167	0.356	0.541	1.1693312459158695e-32	Transitional	Creg1
7.839355392265537e-37	0.34264244386491693	0.953	0.849	1.4525541606328812e-32	Transitional	Btg2
9.397915841494414e-37	-0.4313958968948326	0.968	0.98	1.7413398262705001e-32	Transitional	Rpl38
1.7066771553775333e-36	0.9034254765649654	0.455	0.265	3.1623021011990315e-32	Transitional	Prkacb
1.7971547884913618e-36	0.40241953769749395	0.941	0.876	3.3299481075956444e-32	Transitional	Gnb2
1.9764954843095174e-36	0.8405729486907588	0.48	0.282	3.662248482877105e-32	Transitional	Tpbg
2.328784744565363e-36	-1.4449389849927061	0.161	0.368	4.3150052532051606e-32	Transitional	Ralgapa2
2.619868716346006e-36	0.49491956960151273	0.834	0.69	4.854354744517515e-32	Transitional	Atrn
2.896698550166906e-36	-2.2778091994601892	0.062	0.25	5.36729274360426e-32	Transitional	Gldc
3.5252352623329625e-36	1.0989839502024261	0.316	0.153	6.531908417576746e-32	Transitional	Cd276
3.726070382200483e-36	0.8631035836397066	0.461	0.266	6.904035811179275e-32	Transitional	Ssx2ip
4.195519611444995e-36	0.4739765861355867	0.891	0.797	7.77387828804643e-32	Transitional	Tspo
5.42189418926777e-36	0.5083509036211158	0.882	0.751	1.004622774329425e-31	Transitional	Marcksl1
6.067778817780255e-36	1.129519079293671	0.288	0.133	1.1242987371465035e-31	Transitional	Agfg2
6.514098890135957e-36	0.42033094858247444	0.953	0.876	1.2069973833532915e-31	Transitional	Rhoa
8.229633179464316e-36	0.5364435277481974	0.788	0.656	1.5248687318229432e-31	Transitional	Atp5j2
9.118524157509163e-36	1.0045391596151676	0.336	0.167	1.6895713411448727e-31	Transitional	Ptk7
9.923978724382574e-36	0.961307488147553	0.406	0.225	1.8388140178408473e-31	Transitional	Tanc2
1.0379278279557112e-35	0.8934301346545129	0.466	0.278	1.9231764724191374e-31	Transitional	Slc6a8
1.2311831850715698e-35	1.173754982383842	0.257	0.112	2.2812593236191116e-31	Transitional	Fbxo32
1.4157896473478702e-35	-0.6224936402307014	0.637	0.776	2.623316637570869e-31	Transitional	Srrm1
1.6577445171150364e-35	0.5120771077983621	0.841	0.734	3.071634815762451e-31	Transitional	mt-ATP6v1f
1.9482364593849522e-35	0.9226281723204004	0.377	0.198	3.6098873355943777e-31	Transitional	Sft2d2
2.270998933510169e-35	1.2181549688926603	0.253	0.111	4.207933923900992e-31	Transitional	Usp18
2.754170902376012e-35	1.1166738635134135	0.31	0.151	5.103203265012513e-31	Transitional	Tuba8
3.522317206960349e-35	0.6716530205703709	0.731	0.58	6.526501552776831e-31	Transitional	Ucp2
4.2288250422923624e-35	0.8269262055915119	0.509	0.313	7.835589920863518e-31	Transitional	Btbd3
4.507194454801981e-35	-0.29980399849769457	1	0.994	8.35138060530259e-31	Transitional	Rpl8
5.463415632312153e-35	0.8457610727928453	0.487	0.296	1.0123162825111188e-30	Transitional	Hagh
8.562390330543195e-35	1.055202082662555	0.292	0.136	1.5865253043463487e-30	Transitional	Mcc
1.0664201470535045e-34	0.9771085599659672	0.45	0.268	1.9759698904754386e-30	Transitional	Sytl5
1.3429003896857821e-34	-1.1165661000423805	0.294	0.489	2.4882601320487857e-30	Transitional	Mgst2
1.3571764721114114e-34	-0.661694046390225	0.642	0.777	2.5147122851752343e-30	Transitional	H2-D1
1.5089090544321976e-34	0.7501499616279078	0.62	0.44	2.7958575869574187e-30	Transitional	C1d
1.5862115094557778e-34	0.8139238170041814	0.465	0.275	2.9390913058706105e-30	Transitional	Padi4
1.63564502805807e-34	0.7945846010060496	0.578	0.396	3.030686672488798e-30	Transitional	Acaa2
4.339226103642712e-34	-0.21214098925893854	1	0.999	8.04015204743958e-30	Transitional	Rplp1
5.399974472273359e-34	-1.6998406869649552	0.16	0.35	1.0005612699675307e-29	Transitional	Tubb2a
5.6883525208760004e-34	-0.24418319896837293	1	0.997	1.0539948385931142e-29	Transitional	Rps11
8.93411420788674e-34	0.426103766670034	0.914	0.834	1.655402021579334e-29	Transitional	Atp5e
1.0883654572098524e-33	0.9862335050959221	0.343	0.177	2.0166323556641355e-29	Transitional	Snhg18
1.133561401573653e-33	0.6235480677465639	0.716	0.56	2.1003759209758215e-29	Transitional	Mob4
1.8297014404723687e-33	0.7122531686057125	0.633	0.449	3.390253799051252e-29	Transitional	Cdk4
2.27750248961965e-33	-2.0817440367317523	0.094	0.275	4.219984363016249e-29	Transitional	Flrt3
2.6385832556916603e-33	0.7680818625202033	0.486	0.291	4.8890309144710775e-29	Transitional	Metrnl
2.6433274326179473e-33	0.268170763622946	0.959	0.924	4.8978213998977945e-29	Transitional	mt-ND3
3.17118573919971e-33	1.1115932645129538	0.291	0.14	5.875890056163143e-29	Transitional	Stambpl1
3.318659072866617e-33	0.8291550675861824	0.461	0.276	6.149143396114555e-29	Transitional	Stim1
4.598027411273473e-33	-0.8406060146853436	0.39	0.581	8.519684990348619e-29	Transitional	Zfp703
4.638723114401165e-33	0.5471571979876237	0.799	0.658	8.595090058673918e-29	Transitional	Mbd2
6.847436220792925e-33	0.7241701427760966	0.53	0.333	1.2687614573507211e-28	Transitional	Psd3
6.870892607480221e-33	0.6071773925630376	0.647	0.455	1.2731076912400102e-28	Transitional	Smim30
6.983573051761378e-33	1.1405490513882997	0.259	0.118	1.2939862507608658e-28	Transitional	Cnksr3
7.522003060161405e-33	-0.22907588476208307	0.999	0.997	1.3937519470173067e-28	Transitional	Rps18
8.847236456242242e-33	0.9253849860622738	0.431	0.254	1.639304442977125e-28	Transitional	Tacc1
1.0677989411656459e-32	-0.9700953722338297	0.34	0.526	1.9785246580858252e-28	Transitional	2200002D01Rik
1.1545828942881416e-32	0.8098506039360963	0.469	0.284	2.1393266448264974e-28	Transitional	Plekha5
1.4883491565199193e-32	0.5499578046387197	0.715	0.535	2.7577621521157585e-28	Transitional	Slc25a4
1.524239152379533e-32	1.0348449295851443	0.287	0.137	2.824262725444037e-28	Transitional	Sh3pxd2b
1.8276523631630643e-32	0.4373238150712615	0.865	0.698	3.3864570637048416e-28	Transitional	Scd2
2.5923884366154567e-32	0.8123455587663917	0.314	0.153	4.80343653420478e-28	Transitional	Ccdc148
3.029651535376854e-32	-0.6257695277224941	0.826	0.876	5.613641329899773e-28	Transitional	Nfe2l2
3.472739609184395e-32	-0.7926648736098427	0.456	0.623	6.434639221857765e-28	Transitional	Tkt
4.243456320059992e-32	-0.835769450404748	0.485	0.643	7.862700215439159e-28	Transitional	Sod1
5.341415751445568e-32	0.554159429371274	0.693	0.518	9.897109245853493e-28	Transitional	Igfbp7
6.699657228373656e-32	0.6418742627718539	0.649	0.461	1.2413794878453546e-27	Transitional	Cirbp
7.120475940345691e-32	0.7371643809444592	0.532	0.347	1.3193529869866531e-27	Transitional	Slc25a17
7.547850173414011e-32	-0.3518876408815512	0.971	0.975	1.3985411586318821e-27	Transitional	Pabpc1
7.843133531801134e-32	0.17475022451743039	0.98	0.92	1.4532542121074321e-27	Transitional	Hmgb1
9.473497048382514e-32	1.0998364248312438	0.265	0.124	1.755344268094796e-27	Transitional	Pik3r2
1.0807459181052035e-31	0.8121160245129074	0.435	0.255	2.0025141116571315e-27	Transitional	Col4a5
1.1270421090576278e-31	-1.24762125230692	0.203	0.395	2.0882963238728786e-27	Transitional	Hsd17b12
1.1317289982568652e-31	0.6509515037284634	0.64	0.459	2.0969806608701456e-27	Transitional	Mettl9
1.148637368448743e-31	1.0517908216391338	0.3	0.149	2.128310179998676e-27	Transitional	Tgif2
1.3454435816481403e-31	0.31459279105065985	0.99	0.952	2.492972412435839e-27	Transitional	Junb
1.5455840069434747e-31	-1.4046520817279893	0.178	0.365	2.8638126064655642e-27	Transitional	Ppm1h
1.691512555122577e-31	0.9341544257014283	0.368	0.202	3.134203613386623e-27	Transitional	Mboat2
1.765071840543886e-31	0.655128793104826	0.647	0.481	3.2705016133437664e-27	Transitional	Smap1
1.8707305024242826e-31	0.305144960076809	0.98	0.953	3.4662765479419536e-27	Transitional	Atp5l
1.879969723474147e-31	0.9678593118177097	0.33	0.172	3.483395900625247e-27	Transitional	Tmem60
2.0129920266377182e-31	1.101567764473975	0.269	0.127	3.729872926157028e-27	Transitional	Afap1l2
2.093882054552204e-31	1.1151894984099804	0.259	0.121	3.879754058879779e-27	Transitional	Dusp14
2.153033362013062e-31	0.543623878431831	0.774	0.638	3.9893555164740024e-27	Transitional	Rab5if
2.299550115840423e-31	0.5007873223379574	0.83	0.708	4.260836409640719e-27	Transitional	Dynlt3
2.445283283375057e-31	-0.26608840325296956	0.997	0.993	4.530865395765643e-27	Transitional	Rpl6
3.1390339865919707e-31	0.9142518398976964	0.385	0.217	5.816316073756263e-27	Transitional	Lzts2
3.5975133372489e-31	-0.7260995509505224	0.611	0.716	6.665832462588486e-27	Transitional	mt-ATP8b1
3.7147765245922674e-31	0.6819909265634814	0.492	0.299	6.883109422417012e-27	Transitional	Mycl
5.431365794899024e-31	0.7894933119667016	0.481	0.299	1.0063777681368402e-26	Transitional	Tbc1d10a
5.6656414779962975e-31	-1.2602151394454506	0.241	0.43	1.049786709457934e-26	Transitional	Kcnq1ot1
6.277372193882446e-31	0.760350566453819	0.449	0.265	1.1631342938044784e-26	Transitional	Nfib
7.116126844887411e-31	0.9705347886163083	0.341	0.183	1.3185471430891884e-26	Transitional	Fnbp1
8.31615170701161e-31	0.8075242902315566	0.439	0.259	1.540899749792181e-26	Transitional	2900026A02Rik
8.626967573644345e-31	0.8518945441331913	0.412	0.239	1.5984908217205607e-26	Transitional	Siah2
1.283043903599183e-30	-0.2300949171398914	1	0.996	2.3773520489789264e-26	Transitional	Rplp0
1.5315174556023739e-30	0.985341892881211	0.31	0.158	2.8377486934856384e-26	Transitional	Celsr2
1.601590209079585e-30	0.6703875671834101	0.593	0.412	2.967586498403563e-26	Transitional	Cib1
1.986937704213144e-30	0.6675877027224094	0.459	0.271	3.681596872136535e-26	Transitional	Clca3a2
2.2410439701654104e-30	0.31794473697881154	1	0.969	4.152430372319489e-26	Transitional	Btg1
2.5180387950830518e-30	0.7616302272273541	0.502	0.32	4.6656740834093867e-26	Transitional	Col18a1
2.5838726926583214e-30	-0.722413202684691	0.814	0.852	4.7876577122266035e-26	Transitional	Far1
3.3026773190205035e-30	1.0547034594425317	0.28	0.138	6.119530804413091e-26	Transitional	Sertad3
4.9195308816246876e-30	0.29068810385286015	0.867	0.74	9.115398770562384e-26	Transitional	Hspd1
6.128022518117627e-30	-0.3696635406660458	0.953	0.97	1.135461292382015e-25	Transitional	Eif4a1
8.50267543740762e-30	0.26368598707099977	1	0.997	1.575460731797258e-25	Transitional	Fth1
8.932592922093817e-30	0.711968015739313	0.58	0.414	1.6551201425347634e-25	Transitional	BC031181
1.0187554899838758e-29	1.097556489822778	0.256	0.121	1.8876520473911236e-25	Transitional	Slc25a12
1.1643260394607378e-29	0.7199560579177511	0.522	0.34	2.157379718516801e-25	Transitional	Frg1
1.2285269154542625e-29	0.6427561172515929	0.609	0.429	2.276337521645203e-25	Transitional	Nr2f6
1.3331254104312558e-29	-1.2060278263244908	0.2	0.384	2.470148072988074e-25	Transitional	Dhx40
1.5592650866331764e-29	0.7502303841531894	0.51	0.338	2.8891622790226123e-25	Transitional	Tle1
1.833073644022838e-29	0.6651171079990852	0.524	0.342	3.3965021550099166e-25	Transitional	Aldh1a1
2.0263728040623568e-29	0.38336103666916965	0.892	0.793	3.754666168647141e-25	Transitional	Srp14
2.0529821677566874e-29	0.8512121694091148	0.421	0.253	3.803970658636366e-25	Transitional	Svil
2.1248775077872556e-29	0.8699571217250958	0.424	0.257	3.937185534179006e-25	Transitional	Nt5c3
2.2277127090237095e-29	-0.8873794452796974	0.397	0.569	4.1277288785500314e-25	Transitional	Hs3st1
2.2306282477869768e-29	0.7369764623757432	0.503	0.326	4.1331310803244893e-25	Transitional	Iffo2
2.494334788110808e-29	0.9898149782349313	0.31	0.162	4.621752928890516e-25	Transitional	Grina
2.5160294498639302e-29	0.48076073603947933	0.78	0.619	4.661950967652877e-25	Transitional	Ptgfrn
4.3244087771021514e-29	0.5825662945271727	0.683	0.519	8.012697023092576e-25	Transitional	Tulp4
4.791365706028715e-29	0.42425836275996365	0.874	0.793	8.877921516700606e-25	Transitional	Atp2a2
5.555235103240154e-29	0.23300609536130001	0.905	0.784	1.029329512279368e-24	Transitional	Snrpg
5.69714479952629e-29	0.7743351460438508	0.446	0.272	1.0556239599042262e-24	Transitional	Rmmt-ND5a
7.228367656763176e-29	0.2984672227313294	0.984	0.96	1.339344243121649e-24	Transitional	Ppp1r14b
7.527741286906622e-29	0.4826283670949492	0.803	0.704	1.394815183050928e-24	Transitional	Elob
7.760001833619776e-29	0.6359200355576542	0.485	0.294	1.4378507397514082e-24	Transitional	Hspa4l
7.834432664474663e-29	0.5546619619055115	0.734	0.579	1.4516420284005103e-24	Transitional	Fyttd1
8.171457462420895e-29	0.5614033318013834	0.706	0.55	1.5140893532119677e-24	Transitional	Etfa
8.90390204461603e-29	-1.2310815580031504	0.234	0.407	1.6498040098469042e-24	Transitional	Nr4a3
9.459718940701028e-29	0.9534721956987291	0.307	0.159	1.7527913225224935e-24	Transitional	Neo1
9.755133980813492e-29	-0.30267820305049353	0.998	0.992	1.807528775304932e-24	Transitional	Rpl21
1.0448187104612898e-28	0.481595564960182	0.825	0.717	1.9359445886137236e-24	Transitional	Atpif1
1.351674922019969e-28	0.3745765139412076	0.978	0.941	2.5045184630108007e-24	Transitional	Cldn4
1.397437899008619e-28	0.806529943201798	0.544	0.375	2.58931268307307e-24	Transitional	Klf9
1.5407507809836181e-28	0.7297684101215984	0.487	0.311	2.854857122084546e-24	Transitional	Mfsd1
1.5628601814872855e-28	0.9364025954016553	0.341	0.188	2.895823630277791e-24	Transitional	Hdac4
1.6094314824923064e-28	0.3820074507829442	0.9	0.816	2.9821155939099947e-24	Transitional	Ube2i
1.6740805872347983e-28	0.8412705618373866	0.407	0.243	3.1019039200873577e-24	Transitional	Cnep1r1
1.8877416729821371e-28	0.7595798849484348	0.479	0.308	3.497796545868602e-24	Transitional	Ifnar2
1.8918133422578202e-28	0.9830059980655261	0.3	0.156	3.505340941869515e-24	Transitional	Per1
1.9390919375174777e-28	1.0058370906830514	0.287	0.146	3.5929434510261345e-24	Transitional	Trp53inp2
1.9469923001926418e-28	0.8640255770442613	0.396	0.233	3.6075820330269456e-24	Transitional	Traf4
2.0574043200406968e-28	-0.8434872441753083	0.385	0.549	3.812164464603407e-24	Transitional	Rer1
2.08717958652975e-28	0.9992530362409524	0.292	0.149	3.8673350558809736e-24	Transitional	Ifnar1
2.2650517752253846e-28	0.6818058391796934	0.493	0.314	4.1969144343151154e-24	Transitional	Golim4
2.5011787679183005e-28	-0.34628619409362127	0.983	0.987	4.634434139075819e-24	Transitional	Cox4i1
3.501011499344186e-28	0.8817662501565284	0.359	0.203	6.487024207134842e-24	Transitional	Epm2aip1
3.6589730647402083e-28	0.2606763929192719	0.998	0.979	6.779711191657132e-24	Transitional	Csnk1a1
4.0505545292404835e-28	0.6478298813896273	0.596	0.425	7.505272487229692e-24	Transitional	Commd3
4.137285937929819e-28	0.6811588108022678	0.47	0.29	7.665977114390162e-24	Transitional	F2rl1
4.7018579207592355e-28	0.9362274877662278	0.308	0.162	8.712072541374788e-24	Transitional	Tmprss4
4.89873152650161e-28	1.0010927482843048	0.279	0.141	9.076859645454832e-24	Transitional	Rprd1a
5.669364933268442e-28	0.4514142693687775	0.727	0.522	1.0504766284853097e-23	Transitional	Ccdc71l
6.171663701067868e-28	0.6256401718261613	0.596	0.424	1.1435475671708653e-23	Transitional	Pcmtd1
6.757964061713255e-28	0.868881964582764	0.405	0.243	1.2521831609948491e-23	Transitional	Slc25a33
6.848453087068216e-28	-0.8179722465984798	0.413	0.571	1.2689498725028697e-23	Transitional	Cmpk1
8.557528917361782e-28	0.5529954504081829	0.603	0.413	1.5856245330979645e-23	Transitional	Med21
8.732760460600041e-28	0.8527032963825327	0.351	0.195	1.6180931857445817e-23	Transitional	Slc25a36
1.2578766646138221e-27	0.9178275264218367	0.338	0.187	2.330719671862951e-23	Transitional	Wnt7b
1.2639696374223082e-27	-1.355460095038353	0.301	0.459	2.3420093411797948e-23	Transitional	Itga2
1.3384932788521644e-27	0.6418086649258085	0.422	0.249	2.4800941963851755e-23	Transitional	H1f0
1.362537250277519e-27	-0.7475478983673457	0.374	0.55	2.524645271039215e-23	Transitional	Glud1
1.4148284001902184e-27	1.0122748083947726	0.256	0.124	2.6215355427124557e-23	Transitional	Cib2
1.5105738636897688e-27	0.5955059381382735	0.611	0.431	2.7989423120307726e-23	Transitional	Plin3
1.5245996118446248e-27	-0.5073586391685458	0.734	0.826	2.8249306207869054e-23	Transitional	Sf3b6
1.5657612633374005e-27	-2.096953595457965	0.189	0.348	2.901199044837869e-23	Transitional	Hopx
1.6536921153587374e-27	0.8587574179016817	0.377	0.218	3.0641261205482044e-23	Transitional	Spindoc
2.110700093387299e-27	0.8144577556191575	0.416	0.252	3.910916203037326e-23	Transitional	Tfdp2
2.3770306453815767e-27	0.5691980315286159	0.671	0.514	4.404400082827523e-23	Transitional	Erp29
2.9102780041608234e-27	0.48622681827961645	0.758	0.604	5.39245411390959e-23	Transitional	mt-ATP6v1a
3.07526396148834e-27	0.7641973396414752	0.41	0.244	5.698156594241745e-23	Transitional	Cpne8
3.320132192902306e-27	0.7129292905688707	0.476	0.302	6.151872940228683e-23	Transitional	Pdgfa
3.461456733097938e-27	0.44260245139540233	0.794	0.661	6.41373318075717e-23	Transitional	Psmd8
3.854180030595312e-27	0.9498676152137633	0.31	0.167	7.141410178690053e-23	Transitional	Mex3d
4.050722038764682e-27	0.3790422890162186	0.874	0.779	7.50558286562708e-23	Transitional	Atox1
4.083877503805692e-27	0.9510073375811285	0.317	0.172	7.567016626801567e-23	Transitional	Meis1
4.204354067638619e-27	0.9008214393831433	0.317	0.171	7.790247651927597e-23	Transitional	Rev3l
4.776368750600872e-27	-0.2128067054608085	1	0.997	8.850133657988356e-23	Transitional	Uba52
5.488598492859462e-27	0.7012350296501467	0.478	0.305	1.0169824147419298e-22	Transitional	Rab12
6.12462878394772e-27	0.7748883502808643	0.454	0.287	1.134832467377673e-22	Transitional	Bcar1
6.318588246148771e-27	0.8370793464153576	0.378	0.22	1.1707712161289058e-22	Transitional	Phf21a
7.723463513145522e-27	0.8790795939277192	0.343	0.192	1.4310805543507337e-22	Transitional	Sh3bp1
8.321706258113525e-27	0.6458834449150719	0.556	0.381	1.541928952565855e-22	Transitional	Btbd10
8.347443981665312e-27	-0.6207534252581808	0.583	0.705	1.5466978953627657e-22	Transitional	Srsf5
8.875638788530187e-27	-1.3930957068688625	0.48	0.592	1.6445671111267583e-22	Transitional	Il33
9.082470952563723e-27	0.7781393080654311	0.366	0.208	1.6828910428005322e-22	Transitional	Impa2
9.408565355638865e-27	0.48607376508970346	0.772	0.633	1.7433130747463253e-22	Transitional	Rnf7
9.53240554008846e-27	1.005340935275061	0.253	0.125	1.7662594225229907e-22	Transitional	Bdh1
9.859363047026247e-27	0.7810203295355156	0.376	0.217	1.8268413789834932e-22	Transitional	Vldlr
1.1166384143241334e-26	0.6334493177375884	0.597	0.431	2.0690193179011867e-22	Transitional	mt-ATP6ap1
1.1244141685143885e-26	0.4003462354792293	0.926	0.844	2.0834270128403104e-22	Transitional	Bzw1
1.1775046449535797e-26	-0.5467529222024	0.751	0.827	2.1817983566344876e-22	Transitional	Srsf2
1.2556674074736564e-26	0.9694830093137534	0.264	0.132	2.326626139307938e-22	Transitional	Trim2
1.861053515823932e-26	0.7601370949968771	0.433	0.268	3.4483460594701633e-22	Transitional	Twsg1
1.9000784371438075e-26	0.6576136663377387	0.581	0.422	3.520655336183761e-22	Transitional	Itgav
1.9430113658965687e-26	1.0044900775037817	0.258	0.129	3.600205759869752e-22	Transitional	Nfic
2.0797995817940587e-26	-1.1440776386740694	0.198	0.369	3.8536606451062116e-22	Transitional	Pals2
2.14618280850911e-26	-0.825661230483426	0.581	0.685	3.9766621258865304e-22	Transitional	Rab27b
2.19835203859674e-26	0.22690184600430796	0.951	0.895	4.0733264923158993e-22	Transitional	Set
2.326019081423447e-26	0.46067230851669977	0.779	0.643	4.309880755969504e-22	Transitional	Ube2m
2.467354446171628e-26	0.9712599670372921	0.278	0.143	4.57176105331141e-22	Transitional	Prune1
2.4774257894556217e-26	0.7812810346578505	0.417	0.257	4.590422245282322e-22	Transitional	Usp8
2.6490419291072733e-26	0.9432623293138229	0.306	0.165	4.908409790442867e-22	Transitional	Lcmt1
2.7280097161545997e-26	0.38403765413553925	0.851	0.741	5.054729203062858e-22	Transitional	Capza2
3.1672567853969355e-26	0.5711724899304956	0.653	0.483	5.868610097661981e-22	Transitional	Nxn
3.5124619942170395e-26	0.5122989786355788	0.664	0.488	6.508240829084753e-22	Transitional	Capg
3.6924453286760545e-26	0.6635534387949309	0.47	0.297	6.841731949503861e-22	Transitional	Fat2
3.890001580096821e-26	0.4613253646445018	0.839	0.74	7.2077839277614e-22	Transitional	Txndc17
4.382553593946825e-26	-0.610288822711572	0.706	0.814	8.120433554224072e-22	Transitional	Tspan8
4.4192339294212717e-26	1.0352706498580084	0.259	0.131	8.188398547824674e-22	Transitional	Dach1
4.669698958314069e-26	0.6060202717372579	0.623	0.457	8.65248519986014e-22	Transitional	Cebpg
5.0048954224991286e-26	-0.20351093020283084	1	0.996	9.273570728348636e-22	Transitional	Rpl32
5.1392394981181774e-26	0.9720022247548772	0.263	0.132	9.522496866063172e-22	Transitional	Cnn2
5.290642290746622e-26	0.8050375782329755	0.398	0.24	9.803031100524416e-22	Transitional	Lyl1
5.698908169629523e-26	0.2562740732142077	0.787	0.583	1.0559506947506543e-21	Transitional	Atf3
5.724317657642255e-26	0.5048805494866959	0.681	0.51	1.0606588187845335e-21	Transitional	Plec
6.764218125549049e-26	0.5459708063584016	0.721	0.563	1.2533419764829833e-21	Transitional	Irf6
8.666143029839877e-26	0.5027978174750122	0.696	0.527	1.6057496419990307e-21	Transitional	Sh3bgrl
8.834692534033497e-26	0.7860509846454016	0.394	0.237	1.6369801796310666e-21	Transitional	Ypel3
1.0043005871695932e-25	-1.4193284699634716	0.11	0.27	1.8608685579665392e-21	Transitional	Slc22a23
1.0896801679578495e-25	0.7990511717774142	0.39	0.234	2.0190683832090993e-21	Transitional	Skap2
1.1123367550860634e-25	-0.7282664325034598	0.581	0.68	2.0610487734989667e-21	Transitional	Tubb4b
1.1297337531079308e-25	0.9294325868285493	0.312	0.172	2.093283671133685e-21	Transitional	Zxdc
1.2533813548780083e-25	0.6913854537937165	0.503	0.334	2.3223903124534617e-21	Transitional	Acadm
1.3155183456041102e-25	0.8600469608762308	0.398	0.248	2.4375239425698556e-21	Transitional	Plaat3
1.3434056818925442e-25	0.5966094611210496	0.639	0.493	2.4891963879786953e-21	Transitional	Galnt2
1.452598798720119e-25	0.5931384517878361	0.625	0.459	2.6915203141485084e-21	Transitional	Smad7
1.728463714129934e-25	0.6169715961984534	0.539	0.367	3.2026704159113547e-21	Transitional	Smim10l1
1.7374403901516397e-25	-0.6510335974772403	0.646	0.717	3.219303298911973e-21	Transitional	Paqr5
2.1468270430649195e-25	-0.37569064069849856	0.978	0.955	3.97785582809499e-21	Transitional	Pfdn5
2.160924059891565e-25	0.36381458797254695	0.872	0.731	4.0039761905730804e-21	Transitional	Hdgf
2.2433846068715356e-25	0.6209074647026295	0.505	0.329	4.156767338072268e-21	Transitional	Hcar2
2.271704012944175e-25	0.46286829309855404	0.793	0.679	4.209240365584262e-21	Transitional	Reep5
2.2748978289863814e-25	0.9679057774214181	0.279	0.147	4.215158187328866e-21	Transitional	Micu3
2.595648945168232e-25	0.3150386262943241	0.872	0.734	4.809477930502217e-21	Transitional	Ier2
2.605425151952629e-25	0.4730255473457008	0.757	0.617	4.827592264053027e-21	Transitional	Uqcr11
3.036285939196433e-25	0.8145993047434759	0.329	0.183	5.625934216737071e-21	Transitional	Elk3
3.2301686639107654e-25	0.5139942323691511	0.705	0.556	5.985179517360257e-21	Transitional	Zfp36l2
3.487405277010254e-25	-0.6511288992344813	0.494	0.637	6.4618132377723e-21	Transitional	Pgd
3.6947396827644974e-25	0.731280819646049	0.457	0.298	6.845983158194338e-21	Transitional	Mff
3.714799305217072e-25	0.3223674764087989	0.964	0.924	6.883151632636713e-21	Transitional	Gabarap
3.9153404078285883e-25	0.9488343002114352	0.265	0.136	7.254734241665592e-21	Transitional	Triobp
3.92067833886258e-25	-1.0795491833988677	0.269	0.43	7.264624894078475e-21	Transitional	Pparg
4.569583832415773e-25	0.5119549905584674	0.692	0.526	8.466981883083186e-21	Transitional	Ripk4
4.686330683385879e-25	0.5786085141678197	0.634	0.474	8.683302123245695e-21	Transitional	Gtf2h5
5.616155823496358e-25	0.5492255171090729	0.662	0.492	1.0406175125356402e-20	Transitional	Grcc10
6.2245604235915415e-25	0.6672127717749126	0.525	0.364	1.1533488008872767e-20	Transitional	Map3k2
7.208647366347013e-25	0.9930505326438506	0.262	0.135	1.335690270510438e-20	Transitional	Zfp618
7.637619491319569e-25	0.552044366009512	0.637	0.469	1.415174515546603e-20	Transitional	Phf20l1
7.951744053358825e-25	-0.6147520729768403	0.64	0.74	1.4733786556468568e-20	Transitional	Arhgap5
8.0228733687072965e-25	0.821429850439116	0.352	0.204	1.486558206487775e-20	Transitional	Plekhh3
9.766659554208528e-25	0.5256449622632275	0.7	0.548	1.809664348799298e-20	Transitional	Hipk2
1.1459841437761812e-24	0.564329975231287	0.619	0.457	2.1233940200028862e-20	Transitional	Mlf2
1.2420558686890944e-24	0.9658721173028793	0.272	0.143	2.301405319094023e-20	Transitional	Erf
1.268603440166419e-24	0.34216660195435566	0.926	0.81	2.3505953142843577e-20	Transitional	Cebpb
1.2728152724734754e-24	0.5415613488587503	0.718	0.562	2.3583994183661027e-20	Transitional	Rap2b
1.4463365972017113e-24	0.9629580224053322	0.273	0.144	2.679917080955051e-20	Transitional	Fut8
1.5422816381938267e-24	0.7767376362591554	0.397	0.244	2.8576936474093413e-20	Transitional	Krtcap3
1.5800427787845834e-24	0.5281011156721805	0.705	0.56	2.927661264809955e-20	Transitional	Tor1aip2
1.7075821441267795e-24	0.6858387209464955	0.485	0.325	3.16397895485251e-20	Transitional	Acbd5
2.1213674254033693e-24	-0.7424773222353853	0.536	0.644	3.930681702529903e-20	Transitional	Cystm1
2.2554356083424305e-24	-0.9541041353558883	0.317	0.476	4.17909663869769e-20	Transitional	Txnrd1
2.3936704607219088e-24	0.6937353117555604	0.453	0.291	4.435231996671625e-20	Transitional	Prpf19
2.7486752048038827e-24	0.9662195546663983	0.271	0.143	5.0930202869811146e-20	Transitional	Msrb1
2.7640058391344747e-24	0.5824883889411713	0.679	0.554	5.121426419332268e-20	Transitional	Apc
3.4621498743400474e-24	0.6744229740296311	0.446	0.283	6.415017502164674e-20	Transitional	Stk38l
3.610144792558631e-24	-0.20972939440463767	1	0.995	6.689237286131887e-20	Transitional	Rpl18
3.782424550427552e-24	0.6741141530861088	0.488	0.328	7.008454449487211e-20	Transitional	Hoxa10
4.0139543386655806e-24	0.6304045170180703	0.569	0.409	7.437455994113454e-20	Transitional	Chd9
5.041715845479328e-24	0.9429807656734408	0.293	0.161	9.341795290088647e-20	Transitional	Ctnnbl1
6.285357012136881e-24	0.6291208138661266	0.529	0.365	1.1646138007788426e-19	Transitional	Rbpms
6.693044188879688e-24	0.8180223087368634	0.345	0.2	1.2401541577575174e-19	Transitional	Dph6
6.964254992612693e-24	0.9196352018740448	0.266	0.14	1.290406807581206e-19	Transitional	Hjurp
7.553315183713497e-24	0.7923773144155799	0.339	0.196	1.3995537703902739e-19	Transitional	Ncor2
8.852300211888499e-24	0.8128082957337104	0.324	0.183	1.64024270626082e-19	Transitional	Map7d1
9.14754179448402e-24	0.2828734969389497	0.95	0.877	1.694948019099944e-19	Transitional	S100a16
9.25122371555858e-24	0.6802957514331097	0.426	0.265	1.7141592422558494e-19	Transitional	Amotl1
9.587224985163904e-24	0.916517474081294	0.318	0.183	1.7764169175010199e-19	Transitional	Gnpda2
1.015139544955476e-23	0.7319487732808	0.453	0.297	1.8809520628480016e-19	Transitional	Ifngr2
1.1472929036105351e-23	0.4422382427225254	0.738	0.575	2.1258190210999605e-19	Transitional	Vasp
1.170137946650151e-23	0.5272240246760452	0.656	0.499	2.1681486013480649e-19	Transitional	Rsrc2
1.1945051608185744e-23	-0.6612271356450559	0.631	0.713	2.2132986124807363e-19	Transitional	Pgrmc1
1.1997872513259271e-23	-1.0332295515645695	0.273	0.434	2.2230857979818105e-19	Transitional	Gm41461
1.2853410922706582e-23	0.7588314347405891	0.382	0.232	2.3816085098683027e-19	Transitional	Rsu1
1.333403241556472e-23	0.6272190288897707	0.553	0.396	2.4706628662799866e-19	Transitional	Stub1
1.3585588740912404e-23	0.5485458622861148	0.642	0.491	2.517273737803659e-19	Transitional	Plekhb2
1.5548658817358455e-23	0.7471870597831509	0.39	0.238	2.881010992268348e-19	Transitional	D16Ertd472e
1.673134681810032e-23	0.7986239864262349	0.3	0.166	3.1001512519258083e-19	Transitional	8030431J09Rik
1.7772496883209414e-23	0.5197333455103239	0.678	0.537	3.2930659474898724e-19	Transitional	Atp5md
1.811594565344422e-23	-1.4534765967393541	0.17	0.323	3.3567035701266793e-19	Transitional	Ndrg2
2.1785439951857154e-23	-0.9857972891942292	0.304	0.461	4.036624168679612e-19	Transitional	Rdh10
2.7824080956995884e-23	0.7392129422733837	0.42	0.269	5.155523960521767e-19	Transitional	Yaf2
2.7963139486160694e-23	0.5718906444943189	0.591	0.433	5.181290115390715e-19	Transitional	Ywhaq
2.800119517300463e-23	0.6354066351573083	0.495	0.335	5.188341453606028e-19	Transitional	Ube2e3
2.83388451547927e-23	-1.1268024692677179	0.169	0.328	5.250904618731539e-19	Transitional	Anxa11
3.030749166738875e-23	0.5338546547299938	0.65	0.507	5.615675131050462e-19	Transitional	Tmem258
3.066374618080673e-23	0.41423444406716553	0.818	0.674	5.6816855298416795e-19	Transitional	Nectin1
3.279943758610519e-23	0.8488911297125348	0.299	0.165	6.07740779032943e-19	Transitional	Rnf150
3.304682380920568e-23	0.5881907714600025	0.519	0.351	6.12324598360772e-19	Transitional	Setd7
3.624879174095829e-23	0.26143893659604545	0.892	0.803	6.716538621682161e-19	Transitional	Cycs
3.8652977379426116e-23	0.4328944638125914	0.824	0.743	7.162010178633865e-19	Transitional	Gnai2
4.0019549506739217e-23	0.7150766285037288	0.433	0.28	7.415222328103709e-19	Transitional	Ppp2r1b
4.307740150572437e-23	0.532469500035046	0.407	0.249	7.981811724995669e-19	Transitional	Ccdc34
4.452117649760617e-23	0.747880320960395	0.374	0.226	8.249328793241447e-19	Transitional	Dock1
4.5448624313827134e-23	0.8626984523442627	0.279	0.15	8.42117559910903e-19	Transitional	Trip10
4.6329471433985444e-23	0.6862501117849396	0.428	0.273	8.584387762003163e-19	Transitional	Lamb3
4.760955537905229e-23	0.9486120377251652	0.25	0.129	8.821574516184598e-19	Transitional	Gm30354
5.0664198273157097e-23	0.49698691322561966	0.688	0.543	9.387569298033279e-19	Transitional	Chmp1b
5.104430674409339e-23	0.6463584199321037	0.499	0.341	9.457999596613064e-19	Transitional	Cadm1
5.332089554182403e-23	-0.4323451808359319	0.758	0.832	9.879828734944574e-19	Transitional	Hnrnpa0
5.569459750296443e-23	-1.5020520627652092	0.124	0.272	1.0319651971324278e-18	Transitional	Bach2
5.73331861295474e-23	0.7642682842969388	0.338	0.197	1.0623266057943838e-18	Transitional	Dsc2
5.842913694089798e-23	-1.1684838704358442	0.211	0.366	1.0826334783778988e-18	Transitional	Syngr1
6.430333828266904e-23	0.6679278406565298	0.462	0.304	1.1914765550395746e-18	Transitional	Pigyl
6.519002627084944e-23	0.7177185009170084	0.275	0.146	1.2079059967725693e-18	Transitional	Sgms2
6.942366316919044e-23	-0.61855846999276	0.559	0.669	1.2863510548619296e-18	Transitional	Hnrnph1
8.64309973898946e-23	0.568823248802432	0.58	0.422	1.601479950637357e-18	Transitional	Chd3
1.022762099505601e-22	0.38050501591171815	0.832	0.722	1.895075894173928e-18	Transitional	Trir
1.088165122846799e-22	0.5463173601993985	0.515	0.349	2.016261156122834e-18	Transitional	Pls3
1.1213940352180976e-22	0.7016320015287989	0.435	0.283	2.077831007855613e-18	Transitional	Smt-ND1
1.1259446321782144e-22	0.9068395601789401	0.299	0.169	2.0862628089630135e-18	Transitional	Bag2
1.259252023193922e-22	0.29077754822851287	0.914	0.851	2.333268073776018e-18	Transitional	Cnbp
1.295416799350984e-22	0.3215884883750375	0.933	0.864	2.4002777875174384e-18	Transitional	Rps27l
1.3441571603130853e-22	0.9195348048607415	0.263	0.14	2.490588802344116e-18	Transitional	Rnf34
1.4054781739037314e-22	0.735138039826015	0.384	0.236	2.6042105084262238e-18	Transitional	Limk2
1.4333857033490726e-22	0.7505215268626533	0.383	0.237	2.6559203697354964e-18	Transitional	Cask
1.4636450378901231e-22	0.7844177807571	0.358	0.215	2.711987890706609e-18	Transitional	Erc1
1.4677824879267624e-22	0.437742897324113	0.747	0.611	2.719654171879498e-18	Transitional	Vamp8
1.6900733631755405e-22	0.48973664173431186	0.693	0.546	3.131536934627959e-18	Transitional	Septin2
1.856339908168105e-22	0.4718434676439889	0.647	0.49	3.4396122158446817e-18	Transitional	Cbx3
2.1297696748395626e-22	0.6890665538074022	0.42	0.268	3.946250230510226e-18	Transitional	Bach1
2.1513593806670377e-22	-0.8443207711651735	0.306	0.46	3.986253796437954e-18	Transitional	Fads2
2.165722278624814e-22	-0.39365605644921287	0.851	0.896	4.012866810063918e-18	Transitional	Rtn4
2.22554968789468e-22	0.6890789673442089	0.465	0.314	4.1237210167000525e-18	Transitional	Fam241a
2.294467487832628e-22	0.6227267525110419	0.491	0.333	4.2514188082050766e-18	Transitional	Uri1
2.350524021716695e-22	0.7561732229665319	0.4	0.255	4.355285959838864e-18	Transitional	Tiprl
2.591857701658722e-22	0.18890520458783389	1	0.999	4.802453135403446e-18	Transitional	Actg1
2.6198691470378817e-22	0.44165204900528215	0.74	0.61	4.8543555425464914e-18	Transitional	Txn2
2.6630712344778106e-22	-1.7251752462216519	0.14	0.284	4.934404690363935e-18	Transitional	Depp1
2.9171178837504733e-22	0.5491167816346196	0.605	0.455	5.405127726801252e-18	Transitional	Mrps24
2.9998552511787465e-22	0.8736801748640812	0.282	0.156	5.558431794909099e-18	Transitional	Tprn
3.2519488830463068e-22	0.5144656111324789	0.652	0.517	6.025536085396502e-18	Transitional	Arpc5l
3.2520996311575933e-22	0.6439031059237634	0.442	0.285	6.025815406571904e-18	Transitional	Capn5
3.3467018743153464e-22	0.6224091989855345	0.508	0.354	6.2011039029189055e-18	Transitional	Tnrc6b
4.131892121570952e-22	-0.521951374310652	0.608	0.716	7.655982912058818e-18	Transitional	Sypl
4.77655510589319e-22	0.7886764313102339	0.38	0.24	8.850478955709491e-18	Transitional	Washc2
4.908969571796069e-22	0.7044650059642232	0.402	0.253	9.095829719580936e-18	Transitional	Plscr3
5.0393036678155545e-22	0.3089138186346255	0.851	0.729	9.337325766095442e-18	Transitional	Sec61g
5.412226632831206e-22	0.4775211607464929	0.715	0.581	1.0028314727972941e-17	Transitional	Trip12
6.436948197796687e-22	0.9027003659974817	0.262	0.141	1.1927021315697482e-17	Transitional	Slc49a4
7.215690000482437e-22	0.4317513728401137	0.737	0.589	1.3369952001893908e-17	Transitional	Zbtb20
7.894843708984464e-22	0.7289379324189995	0.361	0.218	1.4628355908377314e-17	Transitional	Tns3
8.25229337823948e-22	0.8662025546684196	0.265	0.143	1.5290674400539932e-17	Transitional	Spats2
8.715053863908983e-22	0.6432905321578745	0.465	0.315	1.6148123304436955e-17	Transitional	Ddr1
9.304482862879879e-22	0.9488098090594663	0.259	0.141	1.7240276296630126e-17	Transitional	Prr12
1.1131142903821415e-21	0.8327426387230945	0.267	0.144	2.0624894686490698e-17	Transitional	Slc35e4
1.1166680775604348e-21	0.5477610618523894	0.561	0.405	2.0690742809117295e-17	Transitional	Naxd
1.1240311156775367e-21	0.9014612656645493	0.28	0.155	2.0827172542389076e-17	Transitional	Kctd10
1.2096540823598493e-21	0.3816830918930737	0.395	0.233	2.2413680492045648e-17	Transitional	Msn
1.2599558926522461e-21	0.43880443417234766	0.749	0.628	2.334572273495347e-17	Transitional	Chd4
1.276995931335063e-21	0.6570444006925577	0.448	0.297	2.366145761170738e-17	Transitional	Itgb5
1.5567762057120552e-21	0.36365786768617137	0.898	0.831	2.884550631563867e-17	Transitional	Vapa
1.8071486131155072e-21	0.7818238727985098	0.354	0.217	3.3484656652417235e-17	Transitional	Ube2e2
1.8835741106746076e-21	0.711782856238648	0.424	0.281	3.4900744696689803e-17	Transitional	Brd3
2.0034505663971532e-21	0.48486619752904575	0.677	0.535	3.7121935544772855e-17	Transitional	Gpnmb
2.1038366249813835e-21	-1.008555839193001	0.208	0.359	3.8981988824280055e-17	Transitional	Rps6-ps4
2.2109067769207966e-21	0.535482029096038	0.583	0.429	4.096589166956544e-17	Transitional	Pcm1
2.274927145063671e-21	0.671444059989154	0.517	0.376	4.215212507088476e-17	Transitional	Galnt3
2.738298099566054e-21	0.8613810677356404	0.275	0.152	5.0737925486859415e-17	Transitional	Sin3a
3.226671534619933e-21	0.7433340580257233	0.375	0.234	5.978699686497274e-17	Transitional	Insig2
3.3764379925305965e-21	0.4038259636590815	0.791	0.682	6.256201956359942e-17	Transitional	Mrfap1
3.597903379907137e-21	0.4884697060617842	0.63	0.474	6.666555172629933e-17	Transitional	Lmo4
3.659243606463851e-21	-1.2354408995050479	0.111	0.257	6.780212478416869e-17	Transitional	Adh7
3.7136597754596325e-21	0.6645160163635414	0.443	0.294	6.881040197949153e-17	Transitional	Copg2
3.732355005171659e-21	0.51981169635236	0.588	0.433	6.915680589082567e-17	Transitional	Mtx2
3.8146139187228674e-21	0.7421198444071433	0.395	0.253	7.0680981300016e-17	Transitional	Josd1
3.81869021748548e-21	0.6244853715530323	0.485	0.335	7.075651103978845e-17	Transitional	Eef2k
3.9629064143436235e-21	0.3348678929417028	0.903	0.858	7.3428692951373e-17	Transitional	Gnas
5.900936591554412e-21	-0.3814809786529213	0.78	0.856	1.093384541049117e-16	Transitional	Rab10
6.033464286193058e-21	-0.9231311697095126	0.315	0.455	1.1179405975887118e-16	Transitional	Cyp51
6.900526544066896e-21	0.8819102891982704	0.271	0.151	1.2785985633501551e-16	Transitional	Nf2
7.166200121653372e-21	0.7388716173671044	0.33	0.197	1.3278252205411533e-16	Transitional	Fzd5
7.197373095925869e-21	-0.6207719010757782	0.766	0.785	1.3336012609441044e-16	Transitional	Krt19
8.5583535316349e-21	0.5138607660003649	0.699	0.578	1.5857773258766305e-16	Transitional	Pard3
8.786592048670585e-21	0.25178852597527013	0.953	0.902	1.6280676406981727e-16	Transitional	Lamp1
9.369773471322191e-21	0.6458477689775328	0.429	0.282	1.7361253265012887e-16	Transitional	Idh2
9.659689845910077e-21	0.2561439896705644	0.981	0.963	1.789843931548678e-16	Transitional	Cox8a
1.0226592388731895e-20	-0.9823506078945979	0.25	0.397	1.8948853037081328e-16	Transitional	Rpl34-ps1
1.0578322674769089e-20	0.5048618468389809	0.3	0.167	1.9600574084079643e-16	Transitional	Mall
1.0975263734184175e-20	0.7071194594102013	0.375	0.235	2.0336066173069857e-16	Transitional	Cdkn1b
1.100426889319173e-20	0.7261820841335445	0.374	0.235	2.0389809832194957e-16	Transitional	Ptpru
1.1134235957096681e-20	0.8484697908628063	0.279	0.157	2.063062580490444e-16	Transitional	Fam117b
1.1563919101609846e-20	0.547643433116453	0.549	0.394	2.1426785703372882e-16	Transitional	Gatad2a
1.2632638344373458e-20	0.5986522102097325	0.486	0.334	2.3407015588289583e-16	Transitional	Mfsd6
1.296791406175449e-20	0.48463987383791524	0.666	0.52	2.4028247965024893e-16	Transitional	Cdc42se1
1.459196265742976e-20	0.6228024657659713	0.486	0.34	2.7037447607951604e-16	Transitional	Ppp3r1
1.4764519297899848e-20	-0.9644816795351325	0.201	0.352	2.7357177807078628e-16	Transitional	Sptlc2
1.575945728678806e-20	0.724431240422432	0.381	0.241	2.9200698406689596e-16	Transitional	Fam168a
1.6575515644846128e-20	0.31974473102502166	0.809	0.675	3.0712772938335393e-16	Transitional	Itgb1
1.6799052269048565e-20	0.5226866464935486	0.583	0.434	3.112696394932009e-16	Transitional	Ndfip2
1.7298109177916298e-20	0.7952744601032871	0.312	0.184	3.205166649576111e-16	Transitional	Tmem250-ps
2.0086379598957858e-20	0.4408340885935896	0.745	0.618	3.7218052758909017e-16	Transitional	Smdt1
2.101779297432037e-20	0.8352337394754377	0.285	0.162	3.8943868602118213e-16	Transitional	Ing4
2.4077493302703097e-20	-0.8065803343103687	0.286	0.438	4.461318734057856e-16	Transitional	Dhcr24
2.4135927924622366e-20	0.5245170103126031	0.566	0.411	4.472146085153279e-16	Transitional	Tapbp
2.5881189637446057e-20	0.2934026071809033	0.955	0.894	4.79552562792238e-16	Transitional	Ubb
2.6791668285159058e-20	-0.2614529612264227	0.985	0.983	4.964228216557122e-16	Transitional	Xist
2.7133239153545033e-20	0.5600785107911651	0.493	0.338	5.027517882760359e-16	Transitional	Igsf3
2.907791715239903e-20	0.7019511850586917	0.366	0.227	5.387847269168016e-16	Transitional	Bcl7a
3.0767907401522705e-20	1.3549508198312492	0.378	0.263	5.700985562428142e-16	Transitional	F3
3.0979682715003555e-20	0.4991343020590045	0.59	0.442	5.740225410263009e-16	Transitional	Dyrk2
3.163016728780493e-20	0.6305361659004064	0.442	0.296	5.860753696757375e-16	Transitional	Fbxo3
3.307443397719984e-20	0.6734113748030548	0.374	0.235	6.128361871635357e-16	Transitional	Ptpre
3.398557308204983e-20	-1.4080716022691364	0.119	0.256	6.297186836373013e-16	Transitional	Cdo1
4.1381585483953326e-20	0.6165744524489435	0.481	0.334	7.667593974321711e-16	Transitional	Vcpip1
4.168826464954124e-20	0.7576701135711796	0.324	0.194	7.724418556913497e-16	Transitional	Acot9
4.45469404072283e-20	0.691355143421793	0.407	0.266	8.254102588055332e-16	Transitional	Qser1
4.7364725874429693e-20	-1.01768271963582	0.196	0.342	8.776210057273078e-16	Transitional	Fdft1
5.693072409357844e-20	0.7582203449054237	0.332	0.203	1.054869386729915e-15	Transitional	Pik3ca
6.476173549461188e-20	0.5395789269878292	0.569	0.425	1.1999701969796634e-15	Transitional	Rnf149
7.761071057560124e-20	0.5797767490167705	0.59	0.467	1.4380488562553155e-15	Transitional	Bola3
7.872530349805231e-20	-0.8919007013707811	0.45	0.559	1.4587011485154111e-15	Transitional	Ptgr1
8.069569636655997e-20	0.7132138844865392	0.378	0.243	1.4952105579759896e-15	Transitional	Rnf14
8.998925837222566e-20	0.8389668737853915	0.28	0.161	1.6674109683789694e-15	Transitional	Gng5-ps
9.555510989701805e-20	0.8363471253973105	0.279	0.159	1.7705406312818476e-15	Transitional	Thyn1
9.871000195043793e-20	0.6237188232555884	0.481	0.339	1.8289976261396646e-15	Transitional	Lamtor3
1.0560532756650834e-19	-0.605520469868975	0.506	0.629	1.956761114479833e-15	Transitional	Ctsb
1.1030386041806666e-19	0.5614395325724855	0.551	0.406	2.0438202296863573e-15	Transitional	Arl8a
1.154460926794371e-19	-1.039989746966338	0.463	0.552	2.1391006512572903e-15	Transitional	Plaur
1.1935704769965512e-19	0.5690022733833237	0.498	0.348	2.21156673682691e-15	Transitional	Cetn2
1.2520201962015256e-19	0.7075769624955897	0.323	0.193	2.319868221541807e-15	Transitional	Ppm1l
1.5386352924963002e-19	0.8065997820032587	0.285	0.164	2.8509373334663947e-15	Transitional	Gaa
1.8138510084560267e-19	0.7674520441862429	0.328	0.2	3.360884533568172e-15	Transitional	Acads
2.2657267269438544e-19	0.7748138731983341	0.329	0.201	4.198165052354268e-15	Transitional	Cxxc5
2.429940605508364e-19	0.4525045363146609	0.308	0.176	4.502436947946448e-15	Transitional	Rbp1
2.606843587956585e-19	-0.8964508345536666	0.206	0.354	4.830220484124756e-15	Transitional	Cers6
2.625802273901206e-19	0.5708738483317888	0.495	0.348	4.865349033311545e-15	Transitional	Ppp2r5a
2.7307776442277484e-19	0.6379335669953026	0.355	0.221	5.059857896989595e-15	Transitional	Stard5
2.7371737540710835e-19	0.5140061536262864	0.549	0.395	5.071709248918311e-15	Transitional	Pgap2
2.7948659019777e-19	-0.7022701644447982	0.539	0.609	5.178607029774481e-15	Transitional	Sh3gl2
3.0457530440489155e-19	0.7636476368187115	0.334	0.208	5.643475815318236e-15	Transitional	Ndst1
3.085808170969966e-19	-0.492939790373052	0.707	0.773	5.7176939599902506e-15	Transitional	Ier5
3.243941767642217e-19	0.5704158192054253	0.516	0.37	6.0106997012642645e-15	Transitional	Oser1
3.4311345399406937e-19	0.4021916131462611	0.7	0.548	6.357549189056112e-15	Transitional	Emg1
3.474193882241994e-19	-1.0200766848186615	0.218	0.357	6.4373338444061906e-15	Transitional	Wwc1
3.5166484634617456e-19	0.74939365313847	0.303	0.179	6.515997937948268e-15	Transitional	Spacdr
3.5387624230439758e-19	0.6052427510117446	0.38	0.239	6.556972893658182e-15	Transitional	Cobll1
3.621729342298689e-19	0.6634531596687145	0.387	0.25	6.710702298345241e-15	Transitional	Psme3ip1
3.7262454372569237e-19	0.6881013146601758	0.368	0.235	6.9043601706933535e-15	Transitional	Brwd3
3.7450509645381043e-19	0.5343283570424897	0.515	0.365	6.9392049321926534e-15	Transitional	Rnpep
3.7790828050026747e-19	-1.0923334435009717	0.168	0.308	7.002262529389456e-15	Transitional	Prxl2a
4.07950223365935e-19	0.7093620038798338	0.351	0.22	7.55890968874741e-15	Transitional	Dstyk
4.2397239916216744e-19	0.8508859515662419	0.265	0.15	7.8557845840758e-15	Transitional	Sema4g
4.33851812787189e-19	0.8191104204720066	0.286	0.167	8.038840239133825e-15	Transitional	Senp7
4.480391492815887e-19	0.5238249721104931	0.58	0.448	8.301717397038556e-15	Transitional	Pdia4
4.526124971660584e-19	0.7500344555791056	0.339	0.211	8.386456959989896e-15	Transitional	Snapin
4.608442121609447e-19	0.5957668132548004	0.453	0.311	8.538982407130145e-15	Transitional	Lage3
4.702384698278681e-19	0.5817005050562359	0.494	0.348	8.71304860744057e-15	Transitional	Ckmt1
4.767591946993718e-19	-0.9621906872246531	0.209	0.351	8.83387111858466e-15	Transitional	Hexb
4.907371219099322e-19	0.7114589798592752	0.355	0.225	9.092868131869133e-15	Transitional	Rab4b
4.915338177316633e-19	0.6715797284025626	0.381	0.246	9.107630108749989e-15	Transitional	Cd151
5.076217497518534e-19	0.49371411559023176	0.569	0.42	9.405723401152093e-15	Transitional	Scarb2
5.565843518489812e-19	0.6928930153931316	0.347	0.216	1.0312951455409774e-14	Transitional	Carhsp1
5.891835386290281e-19	0.27646068650639144	0.944	0.885	1.0916981787257261e-14	Transitional	Actn4
6.017544302116976e-19	0.5017857893500937	0.517	0.364	1.1149907837392544e-14	Transitional	Pkp4
6.420317717431099e-19	0.5971185932104196	0.447	0.304	1.1896206698628082e-14	Transitional	Rcn2
6.867165283076798e-19	0.5347238191085983	0.602	0.472	1.2724170553012999e-14	Transitional	Gna13
6.895646415667677e-19	0.5178473417904967	0.568	0.422	1.2776943243590639e-14	Transitional	Ckap4
7.100324697491292e-19	0.7081743009202801	0.324	0.197	1.3156191631981614e-14	Transitional	Tigd2
7.107855218811358e-19	0.7556025976667069	0.314	0.19	1.3170144934935565e-14	Transitional	Plekha3
7.476525364149883e-19	0.5314598656342735	0.506	0.355	1.3853253847233318e-14	Transitional	Galnt7
8.260368354958687e-19	0.5174308107324754	0.608	0.478	1.530563652490295e-14	Transitional	Ubn2
8.406152114342849e-19	0.7120126071276678	0.311	0.186	1.5575759252665864e-14	Transitional	Eppk1
8.514719470679423e-19	0.3421272541007032	0.862	0.754	1.5776923707221903e-14	Transitional	Son
8.812893469917388e-19	0.4272173341677142	0.742	0.616	1.632941031040993e-14	Transitional	Ogdh
9.11763301373031e-19	0.8327227022205153	0.257	0.145	1.6894062211140892e-14	Transitional	Ilk
1.0620706562939958e-18	0.16064840276127135	0.586	0.403	1.9679107190471448e-14	Transitional	Igfbp3
1.0851712136595751e-18	0.8409198551871349	0.3	0.182	2.0107137417898266e-14	Transitional	Tle4
1.093265093910864e-18	0.5549486380761821	0.538	0.4	2.0257108925074398e-14	Transitional	Cep164
1.1033085970393365e-18	0.35943119674028784	0.63	0.459	2.0443204994541865e-14	Transitional	Ctsl
1.2060706900235765e-18	0.8195492161771161	0.286	0.169	2.2347283815446847e-14	Transitional	Gm15411
1.311383755518768e-18	0.7099503720878331	0.337	0.21	2.4298629606007253e-14	Transitional	Bad
1.3204291863489222e-18	0.6620646297674706	0.406	0.271	2.4466232393859177e-14	Transitional	Fbrsl1
1.3544657212450044e-18	0.7099169083961685	0.256	0.142	2.5096895348948686e-14	Transitional	Upk3bl
1.3858356833869149e-18	0.8296540520668465	0.263	0.15	2.5678149377476146e-14	Transitional	Gm8518
1.437273466587882e-18	0.8402056327545133	0.267	0.154	2.6631240062406865e-14	Transitional	Stau2
1.4466473304709193e-18	0.6494702969262063	0.39	0.255	2.6804928386295665e-14	Transitional	Inafm2
1.6622855586581561e-18	-0.5381528729291869	0.633	0.725	3.0800489116376975e-14	Transitional	Eif5
1.80200809858462e-18	0.44560165517363304	0.689	0.592	3.338940805867442e-14	Transitional	Rab7
1.846199912542444e-18	0.6481503936956678	0.384	0.25	3.4208238179498946e-14	Transitional	Mmgt2
1.9011068669220217e-18	0.4638800364375363	0.541	0.391	3.522560913719814e-14	Transitional	Ssbp2
1.9011077371441683e-18	0.2654763452768094	0.964	0.893	3.5225625261544294e-14	Transitional	Tacstd2
2.0711083145953617e-18	0.688774664632031	0.336	0.209	3.8375565961137455e-14	Transitional	Trim24
2.1881287943514462e-18	0.6027601179923703	0.448	0.306	4.054383843053795e-14	Transitional	Lrba
2.339102377422167e-18	0.6101202141911193	0.422	0.283	4.334122795125533e-14	Transitional	Ano6
2.545889024545471e-18	0.17151857778675694	1	0.997	4.717277773580303e-14	Transitional	Ppia
2.549286969608465e-18	0.367047385796544	0.818	0.723	4.723573825987525e-14	Transitional	Morf4l2
2.549993587384772e-18	0.4681905948507362	0.587	0.441	4.7248831180652444e-14	Transitional	Enpp5
2.604476469917177e-18	0.7036780237251201	0.337	0.211	4.825834451109537e-14	Transitional	Zfp52
2.7662839696407187e-18	0.3101893929592001	0.891	0.826	5.1256475673472874e-14	Transitional	Myh9
2.8207963353683716e-18	0.3779634439317443	0.788	0.676	5.2266535298040555e-14	Transitional	Rnf10
2.833974791611319e-18	0.7078548429423446	0.361	0.232	5.251071891376613e-14	Transitional	mt-TrnT1
3.1069172453866787e-18	0.7421561625600133	0.252	0.141	5.756806963976977e-14	Transitional	H1f4
3.3917557787816432e-18	0.46217649121753535	0.64	0.501	6.284584282504507e-14	Transitional	Ube3a
3.5311153489398864e-18	0.691901506022514	0.336	0.209	6.542803630050715e-14	Transitional	Nsmce1
3.536126640331225e-18	-0.6097940565820421	0.819	0.833	6.552089051869726e-14	Transitional	Lmna
3.640361494816125e-18	0.7009567528703216	0.322	0.197	6.745225813744798e-14	Transitional	Ulk1
3.783894413166555e-18	-0.9480784808320155	0.228	0.369	7.01117795815631e-14	Transitional	Aldh3a1
3.8655682575168554e-18	0.43921856888135435	0.691	0.575	7.162511424352981e-14	Transitional	Romo1
4.147001671586021e-18	0.6875802324772091	0.339	0.212	7.683979397281738e-14	Transitional	Lrp6
4.4304834269017296e-18	0.6435415000492126	0.328	0.201	8.209242741706215e-14	Transitional	Alas1
5.035720844649915e-18	0.5663153094599569	0.427	0.289	9.330687153051828e-14	Transitional	Atf7ip
5.121527667194519e-18	0.36160161416658404	0.787	0.676	9.489678614544724e-14	Transitional	Mtpn
6.008206322366095e-18	-0.4639383926704866	0.721	0.782	1.1132605494712137e-13	Transitional	Tmem59
6.145422564933936e-18	0.7180555579967547	0.314	0.192	1.1386853470566092e-13	Transitional	Csnk1g1
6.825356918695396e-18	0.4171365821332435	0.697	0.593	1.26467038346507e-13	Transitional	Tomm6
6.941402574483002e-18	0.5384621392496035	0.486	0.341	1.2861724830259553e-13	Transitional	Enpp4
7.166093108934776e-18	-0.283495489837164	0.999	0.989	1.3278053921545245e-13	Transitional	Ftl1
7.54074990497061e-18	0.6508071558399937	0.352	0.222	1.3972255498920042e-13	Transitional	Pard6b
7.633287716436499e-18	0.7374009392068319	0.304	0.185	1.4143718809785187e-13	Transitional	Mical3
7.938594207018076e-18	0.3256691652735486	0.86	0.712	1.4709421206183792e-13	Transitional	Tiparp
8.50632759531156e-18	0.4040467624297398	0.664	0.515	1.576137440135279e-13	Transitional	Map4k4
8.797638803119434e-18	-0.830279315569013	0.27	0.41	1.6301144938299999e-13	Transitional	Lratd1
8.81538173355073e-18	-0.7335641092003786	0.384	0.504	1.633402081409615e-13	Transitional	Ctsh
9.65244521458614e-18	0.7165597037663158	0.277	0.161	1.7885015738106657e-13	Transitional	Zbtb10
9.679601340870424e-18	0.6648673933718556	0.341	0.215	1.7935333324498807e-13	Transitional	Pcmtd2
1.0330201819375347e-17	0.6120464512485038	0.444	0.309	1.914083095112058e-13	Transitional	Carnmt1
1.0853450943876042e-17	0.6205054318058132	0.398	0.265	2.0110359253907917e-13	Transitional	Zfp281
1.1458021001473622e-17	0.5871861526398923	0.461	0.326	2.1230567113630475e-13	Transitional	Dnm1l
1.244804131844691e-17	0.5686029783499048	0.458	0.319	2.3064975758950277e-13	Transitional	Fnbp1l
1.451869559884605e-17	0.49829750811069107	0.558	0.414	2.6901691075101846e-13	Transitional	Ttc3
1.4621898092547992e-17	-1.2140436757871895	0.132	0.258	2.7092914975682173e-13	Transitional	Dgat2
1.495550852466899e-17	0.6909870684535315	0.331	0.208	2.771106174535917e-13	Transitional	Sntb2
1.589338556157378e-17	0.8204963998872559	0.25	0.143	2.9448854107040057e-13	Transitional	Hebp1
1.62948800427056e-17	0.48315136123458413	0.631	0.506	3.019278323112921e-13	Transitional	Spred2
1.6712525827203705e-17	0.7556158532844537	0.295	0.179	3.0966639105225744e-13	Transitional	Cnot8
1.7015203988753385e-17	0.4442411019948372	0.635	0.499	3.152747147076115e-13	Transitional	Cux1
1.7928853295857725e-17	0.7255168714774154	0.291	0.174	3.322037227189478e-13	Transitional	Srgap1
1.8201316775258534e-17	0.7041525130324409	0.362	0.235	3.372521985287654e-13	Transitional	Hspa2
1.9528295034560873e-17	0.7567048516309023	0.285	0.17	3.618397786953784e-13	Transitional	Klhdc10
2.0285998563683406e-17	0.7316395654324501	0.33	0.209	3.7587926738648984e-13	Transitional	Bmi1
2.067287600068461e-17	0.49694607922042877	0.556	0.41	3.8304771941668517e-13	Transitional	Tet3
2.0780730717170058e-17	0.7240139074484873	0.314	0.195	3.8504615945844403e-13	Transitional	Cul4a
2.0913056535273327e-17	0.6115249943156639	0.449	0.316	3.874980245420795e-13	Transitional	Zfp800
2.173462684157918e-17	0.605817654622524	0.405	0.272	4.027209007476206e-13	Transitional	Avl9
2.314842961102298e-17	-0.9681098478300639	0.205	0.339	4.289172522626448e-13	Transitional	Irs2
2.4475727683337574e-17	0.399730152037183	0.728	0.604	4.535107582445619e-13	Transitional	Adipor1
2.5511982204358045e-17	0.297999983951286	0.87	0.79	4.727115182645502e-13	Transitional	Ndufb11
2.7250333751664737e-17	0.702247092154568	0.331	0.208	5.049214340845959e-13	Transitional	Git2
3.0283753206463495e-17	0.7281580184921652	0.297	0.181	5.611276631625621e-13	Transitional	Gpc4
3.069117423858907e-17	0.5866971050672243	0.444	0.309	5.686767674668169e-13	Transitional	Mrps6
3.072956768682371e-17	0.7810164190457314	0.26	0.151	5.693881596691565e-13	Transitional	Gusb
3.1966832294484424e-17	0.3644022966670537	0.743	0.616	5.923134355845019e-13	Transitional	Ppa1
3.308163092746981e-17	0.2021052021650882	0.999	0.98	6.12969539455088e-13	Transitional	Arpc2
3.426531378517953e-17	0.7358245383650384	0.319	0.201	6.349019991255915e-13	Transitional	B3gat3
3.467683071702905e-17	0.45158960530635756	0.596	0.453	6.425269963558312e-13	Transitional	Usp22
3.6398750748579215e-17	0.5139011001360895	0.51	0.369	6.744324526204243e-13	Transitional	Dip2b
3.7032375360625007e-17	0.6064795834987162	0.353	0.225	6.861728830570207e-13	Transitional	Ltbp4
3.940777782162083e-17	0.6213413188065484	0.429	0.299	7.301867152568124e-13	Transitional	Snx10
4.235653766401987e-17	0.6501772789785505	0.377	0.25	7.848242863766241e-13	Transitional	Ntan1
4.3695614807446036e-17	-0.8431934505199103	0.356	0.471	8.096360467671676e-13	Transitional	Flnb
5.1981049411412795e-17	0.529514241206229	0.52	0.382	9.631568645440676e-13	Transitional	Litaf
5.576376718575354e-17	0.5903499977266599	0.421	0.288	1.0332468421848273e-12	Transitional	Immp1l
5.618385521984003e-17	-0.6999197563877907	0.293	0.432	1.041030653368416e-12	Transitional	Smad2
5.656508065046927e-17	0.49815385822	0.6	0.476	1.0480943793725451e-12	Transitional	Ndufb2
5.695094550931892e-17	0.752910472863443	0.306	0.19	1.0552440693421702e-12	Transitional	Sord
5.809292730482424e-17	0.38422923428431915	0.742	0.65	1.0764038500310883e-12	Transitional	Mapre1
5.935116659496401e-17	-0.6051975541043144	0.4	0.532	1.0997177658380882e-12	Transitional	Serpinb6a
7.05358084099969e-17	0.6434943967153348	0.346	0.222	1.3069579940288327e-12	Transitional	Map3k4
7.179074208506102e-17	0.4161141010687526	0.41	0.269	1.3302106600940955e-12	Transitional	Slc7a11
7.452383762412257e-17	-0.7636729710583358	0.258	0.391	1.380852187337367e-12	Transitional	Ube2j2
7.5235475792954235e-17	0.43300130983100815	0.546	0.404	1.394038130967649e-12	Transitional	Fam3c
8.059111814330441e-17	0.7209371273153433	0.353	0.233	1.4932728280772873e-12	Transitional	Ankrd22
8.165975678112555e-17	-0.7350862335730471	0.435	0.538	1.5130736333974754e-12	Transitional	Ldhb
8.348640160578606e-17	0.811570208051277	0.262	0.154	1.54691953535361e-12	Transitional	Ehbp1
8.608722218857406e-17	-0.2777010426903166	0.962	0.96	1.5951101399320889e-12	Transitional	Prdx1
8.728791500770017e-17	0.7281016355028287	0.289	0.175	1.6173577771776766e-12	Transitional	Ppp1r35
9.297605599284925e-17	0.43806933613871923	0.62	0.485	1.7227533414915037e-12	Transitional	Mtch1
9.312135488566605e-17	0.6461764178314462	0.318	0.197	1.7254455846765062e-12	Transitional	Ccser2
9.536480658454354e-17	0.3546366020574493	0.806	0.686	1.7670145012050072e-12	Transitional	Ddx17
9.77984079262955e-17	0.48933643879661193	0.535	0.397	1.8121067004663293e-12	Transitional	Sppl3
1.0218706366217854e-16	0.411340255995142	0.704	0.603	1.8934241025965064e-12	Transitional	Usp9x
1.0573831817862172e-16	0.7420099875602684	0.299	0.185	1.9592252975316818e-12	Transitional	Fam89b
1.1444958870642166e-16	0.29826602422872195	0.88	0.799	2.120636429141287e-12	Transitional	Prrc2c
1.2317074638958788e-16	0.5854138120190547	0.438	0.304	2.282230759852674e-12	Transitional	Snrnp27
1.2484662377928985e-16	0.3650742163590904	0.696	0.557	2.3132830920064616e-12	Transitional	Tspan3
1.2550836830766515e-16	0.3107733163624069	0.839	0.752	2.3255445563727275e-12	Transitional	Ubl5
1.484896430461162e-16	0.6940108368651154	0.328	0.208	2.751364596001487e-12	Transitional	Ptpn14
1.5054365675266415e-16	0.5473019128378701	0.534	0.401	2.789423415970114e-12	Transitional	Usp14
1.553213843205412e-16	0.47983196033113623	0.578	0.446	2.8779499300753082e-12	Transitional	Polr2l
1.688104051698531e-16	0.767066603433018	0.277	0.167	3.127887997392208e-12	Transitional	Nfya
1.7420749640456182e-16	0.649939081123263	0.337	0.215	3.227890700880126e-12	Transitional	Zbtb44
1.8130848075616633e-16	0.5437695166845172	0.448	0.313	3.3594648399310057e-12	Transitional	Idh3a
1.865883599074214e-16	0.6275101995268766	0.282	0.168	3.457295720724611e-12	Transitional	Dsg3
1.880574571584929e-16	0.7106343260266728	0.307	0.191	3.484516623689715e-12	Transitional	Pde5a
1.986444229571515e-16	0.3160799391005016	0.822	0.722	3.68068251297306e-12	Transitional	Dynll2
2.021292377352003e-16	0.7178923065090732	0.343	0.224	3.745252645995526e-12	Transitional	Atg101
2.0556494352520122e-16	-0.5514836257425008	0.539	0.648	3.8089128385784535e-12	Transitional	Msmo1
2.111586962930075e-16	-1.1387782059636598	0.131	0.252	3.912559483613135e-12	Transitional	Fa2h
2.1377350954516815e-16	0.5521665688554918	0.449	0.316	3.961009358362421e-12	Transitional	Rabgap1l
2.252386164446175e-16	0.6957403366714401	0.323	0.206	4.173446324102318e-12	Transitional	Hoxa11os
2.2868667508567195e-16	0.5391478324039072	0.465	0.328	4.237335402662415e-12	Transitional	Nfia
2.360555952913657e-16	0.6686724223441416	0.345	0.225	4.373874125153716e-12	Transitional	Gtf3c1
2.3921640221425434e-16	-0.619717642141588	0.426	0.536	4.432440716627919e-12	Transitional	Rps6
2.426344957651966e-16	0.46985286475681376	0.579	0.449	4.495774572033327e-12	Transitional	Yipf4
2.493819146742287e-16	-1.1874724627557391	0.179	0.302	4.6207974969987836e-12	Transitional	Stard13
2.5109289890973854e-16	0.46667519730331186	0.396	0.262	4.652500323898546e-12	Transitional	Itga3
2.59824954851198e-16	0.4531081540079241	0.644	0.533	4.814296588437847e-12	Transitional	Aco2
2.623221295308066e-16	0.4400543987372344	0.499	0.354	4.860566738076315e-12	Transitional	Sema3c
2.7248066648331436e-16	0.4813932390877542	0.549	0.412	5.0487942692693315e-12	Transitional	Fndc3b
2.8012124863181574e-16	0.672930478690448	0.341	0.222	5.190366615898914e-12	Transitional	Hmg20b
2.885554227299197e-16	0.5865362588259543	0.414	0.285	5.346643427762682e-12	Transitional	Ro60
2.8932900347793395e-16	0.3998421248853696	0.676	0.553	5.360977105442638e-12	Transitional	Dcun1d5
3.0673574987138265e-16	0.6086697137529519	0.427	0.302	5.683506709366849e-12	Transitional	Pfn2
3.13257588414471e-16	0.5838235426798473	0.402	0.274	5.804349855731733e-12	Transitional	Aldh1a7
3.146003982679822e-16	0.6653015840610828	0.338	0.219	5.829230779507442e-12	Transitional	Rab28
3.304461321749851e-16	0.5695848952120761	0.413	0.282	6.1228363830702985e-12	Transitional	Pja2
3.399794550710965e-16	-0.1519147210365679	1	0.995	6.2994793230123465e-12	Transitional	Rpl12
3.4067940010525353e-16	0.42095214289417604	0.61	0.472	6.3124486045502424e-12	Transitional	Eny2
3.6954175644694234e-16	0.3941645045416362	0.659	0.526	6.8472392052053944e-12	Transitional	1110004F10Rik
3.713457602818568e-16	-0.7589586676562102	0.258	0.398	6.8806655922625246e-12	Transitional	Anxa8
3.896696972433155e-16	0.5365262646447315	0.471	0.339	7.220189820221393e-12	Transitional	Trappc2l
3.967568168315841e-16	0.5724187280942366	0.397	0.268	7.351507059072422e-12	Transitional	1110038B12Rik
3.9765583221799036e-16	0.30022389127796756	0.795	0.686	7.368164915167143e-12	Transitional	Emp2
4.1528075562109226e-16	0.29563786272587955	0.86	0.768	7.694737120903218e-12	Transitional	Brk1
4.2190017236921794e-16	0.6855148049505919	0.294	0.18	7.817388293829239e-12	Transitional	Acvr1b
4.290640196122119e-16	0.4545796219594601	0.58	0.454	7.950127219394674e-12	Transitional	Tsen34
4.3092431346896256e-16	0.5268342414516861	0.484	0.353	7.984596604266407e-12	Transitional	N4bp1
4.592594650097257e-16	0.6312394826496093	0.383	0.259	8.509618627165207e-12	Transitional	Cers2
4.797647486338307e-16	-1.046466910043651	0.162	0.284	8.88956102743625e-12	Transitional	Rhou
4.813639886982403e-16	0.5527694847195829	0.435	0.303	8.919193346589695e-12	Transitional	Cebpzos
4.9757195192877e-16	0.5402533551073831	0.516	0.395	9.219510697288179e-12	Transitional	Mkrn1
5.042048408464137e-16	0.5563446899292036	0.48	0.352	9.3424114960432e-12	Transitional	Ndufa1
5.547451608562963e-16	-0.448213583497228	0.596	0.695	1.0278873085506314e-11	Transitional	Pum2
5.8205234150365175e-16	0.2181856432706193	0.979	0.942	1.0784847835721164e-11	Transitional	Pcbp1
6.1810414647547525e-16	-1.0131428420729764	0.244	0.365	1.145285173004408e-11	Transitional	Grhl3
6.746238338317767e-16	0.44079992998152484	0.556	0.417	1.250010501706899e-11	Transitional	Sertad2
6.888329230294637e-16	0.6282098713019975	0.388	0.265	1.2763385230812932e-11	Transitional	5031439G07Rik
6.983686804321736e-16	0.25266656455158887	0.97	0.934	1.2940073279727745e-11	Transitional	Cox5a
7.169082605975961e-16	0.7604588171014235	0.256	0.152	1.3283593160612858e-11	Transitional	Fastk
7.169123605070793e-16	0.5536278329157159	0.456	0.327	1.3283669127835673e-11	Transitional	Utrn
7.342443406137278e-16	0.5093061071162955	0.442	0.308	1.3604813387231761e-11	Transitional	Zbtb11
7.740584302905717e-16	0.31593922911782857	0.881	0.82	1.4342528654854002e-11	Transitional	Rab14
7.833707736432666e-16	-0.8352965645851399	0.28	0.406	1.4515077064836087e-11	Transitional	Itpripl2
8.800453570038244e-16	0.4191199041313209	0.705	0.602	1.6306360419923862e-11	Transitional	Arl8b
8.873000030856817e-16	0.27259975407088344	0.891	0.821	1.6440781757174597e-11	Transitional	Ywhab
9.035415043106728e-16	-0.36202089698194007	0.722	0.792	1.6741720533372456e-11	Transitional	Hnrnpc
9.638127512172109e-16	-0.17072770473869303	1	0.996	1.78584864673037e-11	Transitional	Rpl30
1.0231728853679832e-15	0.6023947126807023	0.356	0.235	1.895837039298336e-11	Transitional	Tmem65
1.1128984732485445e-15	0.44510644648771613	0.534	0.395	2.062089581082228e-11	Transitional	Nfix
1.116507310426818e-15	0.66373428891412245	0.337	0.22	2.0687763954898514e-11	Transitional	Cdc42bpg
1.1334270751313868e-15	0.3609989223951966	0.771	0.685	2.1001270275109468e-11	Transitional	Atp1b3
1.1648757939526119e-15	0.6307947573383581	0.353	0.234	2.1583983586147947e-11	Transitional	Camsap1
1.2027228639723028e-15	0.6943217920407243	0.294	0.183	2.2285251946542798e-11	Transitional	Atn1
1.2441277393934857e-15	-0.6658317231994251	0.374	0.493	2.3052442883221897e-11	Transitional	Chp1
1.264958837666508e-15	0.2742848759516623	0.941	0.875	2.3438422303122725e-11	Transitional	Vmp1
1.378054488960471e-15	0.5416502554574426	0.441	0.311	2.5533971625948568e-11	Transitional	Clstn1
1.431479310813972e-15	0.5747562311370498	0.391	0.266	2.6523880150072086e-11	Transitional	Phpt1
1.4552749445515448e-15	0.6672036213054577	0.348	0.229	2.6964789447595574e-11	Transitional	Gab1
1.5017708888803358e-15	0.4873907427771928	0.561	0.443	2.782631280006374e-11	Transitional	Marchf5
1.5241003121216974e-15	0.6825960045731956	0.325	0.212	2.8240054683302933e-11	Transitional	Cramp1
1.533511184983227e-15	0.272455142093074	0.852	0.781	2.8414428746554212e-11	Transitional	Cox6b1
1.5774088874779067e-15	-0.6713061724963194	0.816	0.87	2.9227809276078135e-11	Transitional	Hsp90aa1
1.6238779553062658e-15	0.45577577179731077	0.576	0.451	3.00888346338698e-11	Transitional	Nptn
1.6382166474126818e-15	0.5898496573898389	0.352	0.23	3.0354516259909583e-11	Transitional	Zfp664
1.6666001857137078e-15	0.49809330470222624	0.47	0.339	3.088043484108929e-11	Transitional	Cenpv
1.7230746044535184e-15	0.49465577568851826	0.513	0.385	3.192684934591924e-11	Transitional	Shoc2
1.7644563164058854e-15	-0.8811115228639981	0.192	0.317	3.269361108668465e-11	Transitional	Entpd5
1.830815198029251e-15	0.299929359035207	0.824	0.731	3.392317480428399e-11	Transitional	Mcl1
1.8830437431606127e-15	0.5595069200384861	0.436	0.311	3.4890917517022994e-11	Transitional	Ppm1b
1.9772040321801117e-15	0.4192697677971535	0.659	0.562	3.663561351226529e-11	Transitional	Atxn10
2.011045571377286e-15	0.37102193584373794	0.634	0.486	3.726266339204973e-11	Transitional	Cnot6l
2.0198967177592845e-15	0.5155917944609039	0.506	0.378	3.7426666283361784e-11	Transitional	Fam20b
2.101664592272633e-15	-0.39096703368586766	0.613	0.717	3.894174323021961e-11	Transitional	Capzb
2.2128706447662217e-15	0.5347464293141925	0.491	0.366	4.100228017687332e-11	Transitional	Vps37a
2.2949293311078843e-15	0.47587752509641534	0.546	0.418	4.252274557609799e-11	Transitional	Tcf12
2.350917299288693e-15	0.4612915849021748	0.545	0.412	4.356014663852019e-11	Transitional	Saraf
2.452878040736137e-15	0.6453676566923243	0.337	0.22	4.544937721679988e-11	Transitional	Stx4a
2.5783180152844487e-15	0.5998156288155139	0.365	0.244	4.777365450520555e-11	Transitional	Zmynd8
2.7196004078033626e-15	0.4451152148589467	0.594	0.473	5.039147595618851e-11	Transitional	Chmp3
2.7327199035328343e-15	-0.49175649808254496	0.543	0.647	5.0634567092559886e-11	Transitional	Srsf6
2.7620823430602578e-15	0.6751703276943251	0.301	0.19	5.117862373456352e-11	Transitional	Mapk14
2.7671895439249407e-15	-0.11599648498212112	1	0.998	5.127325505938523e-11	Transitional	Rplp2
2.920689259825756e-15	0.6137929397459667	0.348	0.231	5.411745129531143e-11	Transitional	Ing2
3.069501026137732e-15	0.5998929032857789	0.325	0.209	5.687478451330603e-11	Transitional	Rab31
3.1011075707156488e-15	0.6187541446912275	0.361	0.242	5.746042217779026e-11	Transitional	Uba3
3.191358483293264e-15	0.7502524650654003	0.262	0.159	5.913268133694089e-11	Transitional	Ptprg
3.3780557364616124e-15	0.46786231200392114	0.3	0.183	6.259199474089721e-11	Transitional	Gda
3.462801482145881e-15	0.6105419782397232	0.375	0.255	6.416224866268103e-11	Transitional	Sinhcaf
3.834719876392151e-15	0.5590629455647904	0.358	0.236	7.105352458967017e-11	Transitional	Sap30
3.879399700681591e-15	0.5540169078215809	0.392	0.267	7.188139705392919e-11	Transitional	Crebrf
3.903741280850437e-15	-0.6349486247948384	0.363	0.48	7.233242219287775e-11	Transitional	Nadk
3.911285428352174e-15	-0.6971683046891262	0.354	0.467	7.247220770193744e-11	Transitional	Abhd2
4.116637806980778e-15	0.5527732086732831	0.385	0.261	7.627718192554684e-11	Transitional	Fubp3
4.170367873590499e-15	-0.8396599295682314	0.152	0.275	7.727274632975836e-11	Transitional	Dusp5
4.194808154970393e-15	0.44474817625934027	0.612	0.495	7.77256003034464e-11	Transitional	Arap2
4.3743649616800294e-15	0.6675357442657066	0.294	0.184	8.105260837496927e-11	Transitional	Pank1
4.488081850973117e-15	0.6698060857274832	0.341	0.228	8.31596686166809e-11	Transitional	Fam83g
4.518349167847985e-15	0.6202946384813557	0.328	0.212	8.372049173105531e-11	Transitional	Usp4
4.632935775287474e-15	-0.20717537957320786	0.998	0.99	8.584366698030161e-11	Transitional	Rpl36
4.712151499744579e-15	0.6053448547598146	0.321	0.205	8.73114551387673e-11	Transitional	Grhl2
4.729423369978502e-15	0.6229552933514885	0.409	0.29	8.763148562233167e-11	Transitional	Gpd2
4.754510881775329e-15	0.7251614841025702	0.269	0.164	8.809633212841507e-11	Transitional	Ahsa2
4.855540318438772e-15	0.269874681785397	0.903	0.865	8.9968306560352e-11	Transitional	Csde1
4.982411555781778e-15	0.6068380793982047	0.394	0.275	9.231910371708056e-11	Transitional	Bri3bp
5.019961519589869e-15	0.5021517652347187	0.53	0.405	9.301486699648068e-11	Transitional	Chd1
5.41191470948185e-15	0.38661912656025393	0.715	0.619	1.002773676519892e-10	Transitional	Ralbp1
5.4439547436656445e-15	0.4238074997934109	0.628	0.513	1.0087103744538073e-10	Transitional	Echs1
5.624578340948378e-15	-0.8361652543734266	0.234	0.355	1.0421781207943249e-10	Transitional	Exoc3
6.0926216378698204e-15	-0.6302193123776394	0.365	0.484	1.1289018632808991e-10	Transitional	Gtpbp4
6.308604209962498e-15	0.699795687104545	0.277	0.172	1.1689212740639514e-10	Transitional	Usp46
6.482228087646954e-15	0.46722066970497395	0.589	0.468	1.2010920423601041e-10	Transitional	Alkbh5
6.862666918472493e-15	0.763137858767768	0.259	0.158	1.2715835533237683e-10	Transitional	Mnt
7.046193062511206e-15	0.6439857389991517	0.358	0.241	1.3055891125527014e-10	Transitional	Crybg3
7.22448666261798e-15	-0.5670345949925759	0.388	0.509	1.3386251337164854e-10	Transitional	Tmed10
7.470611477442501e-15	0.2515562923394803	0.917	0.869	1.384229600655321e-10	Transitional	Ppp1cb
7.693823699436342e-15	0.4717640253968202	0.56	0.434	1.42558859326856e-10	Transitional	Arhgap21
7.981137683112217e-15	-0.4671066142439999	0.632	0.712	1.4788250013038626e-10	Transitional	Srsf7
8.333889130771039e-15	0.4020078388385843	0.684	0.579	1.5441863170405657e-10	Transitional	Mrps14
8.37025744165937e-15	-0.9334667161851035	0.267	0.385	1.5509250013650646e-10	Transitional	Mal2
8.429822083029394e-15	-0.5789071086586086	0.8	0.806	1.5619617337645162e-10	Transitional	Basp1
8.801983941088477e-15	-0.48077350065912866	0.52	0.621	1.630919604444284e-10	Transitional	Anxa7
8.844200293163938e-15	0.5986316908271316	0.362	0.243	1.638741872320346e-10	Transitional	Metap1
9.043639547747855e-15	0.6758310380057182	0.301	0.192	1.6756959718022e-10	Transitional	Taf13
9.413911967924818e-15	0.5737046391119565	0.294	0.183	1.7443037485367896e-10	Transitional	Adam8
9.798213299818579e-15	0.2595938016081425	0.896	0.823	1.8155109423233845e-10	Transitional	Eif2s2
9.841160919239093e-15	0.3599748155183147	0.726	0.606	1.8234687067258116e-10	Transitional	Paip2
9.945723448391227e-15	0.3200532756799036	0.803	0.703	1.8428430977524105e-10	Transitional	Celf1
9.95404972251754e-15	0.5350816827464536	0.429	0.305	1.844385873085275e-10	Transitional	Nudt3
1.164715148404529e-14	0.6121658693110499	0.35	0.234	2.1581006984787516e-10	Transitional	Itfg1
1.2009031976357974e-14	0.6544337734159329	0.277	0.171	2.225153534899369e-10	Transitional	Paox
1.2939429054528252e-14	0.5449107445349879	0.414	0.292	2.39754680951354e-10	Transitional	Exoc6b
1.356888215547657e-14	0.5189595234655724	0.512	0.395	2.5141781745882537e-10	Transitional	Ctnnbip1
1.3971150894033369e-14	0.27863333504021914	0.837	0.748	2.588714549155443e-10	Transitional	Eif4g1
1.417940775184592e-14	0.5570862902073721	0.387	0.265	2.627302462339531e-10	Transitional	Cgn
1.4224512525381732e-14	0.5452830508966623	0.399	0.28	2.6356599258279813e-10	Transitional	Klf7
1.511036890668385e-14	0.38098930808012166	0.337	0.213	2.7998002547194506e-10	Transitional	Pde4b
1.662906721476829e-14	0.7084519825765865	0.27	0.167	3.081199864224416e-10	Transitional	Aida
1.6695764144376606e-14	0.4001866762966361	0.627	0.5	3.093558138311541e-10	Transitional	Mecom
1.674085304060658e-14	0.6757347983010455	0.284	0.178	3.1019126598939936e-10	Transitional	Nudt16l1
1.68382519270796e-14	0.6230334359856202	0.361	0.247	3.119959699568579e-10	Transitional	Mkks
1.698135854023027e-14	0.6622539361304691	0.275	0.171	3.146475923919267e-10	Transitional	Unc93b1
1.699817838957277e-14	0.7248736395184945	0.257	0.157	3.1495924738039384e-10	Transitional	Vamp4
1.737262722512652e-14	-0.9400640894520254	0.25	0.362	3.218974098543693e-10	Transitional	Fdps
1.7976725605887927e-14	0.4226670603534123	0.517	0.382	3.330907487514974e-10	Transitional	Ctdspl
1.8592304214795454e-14	0.41344492644122144	0.591	0.463	3.4449680479594497e-10	Transitional	Itprid2
1.8842317002814672e-14	0.3710656169929908	0.632	0.498	3.491292917451531e-10	Transitional	Eeig1
1.893793382223994e-14	0.7047470572978205	0.28	0.177	3.509009757922839e-10	Transitional	Arid2
1.920788992372132e-14	0.46037080199546104	0.522	0.396	3.559029923966324e-10	Transitional	Mbp
2.0013870625791203e-14	0.7252441245173651	0.269	0.167	3.708370088252852e-10	Transitional	Lamc1
2.1127455721413634e-14	0.5598797576270425	0.41	0.289	3.914706270620732e-10	Transitional	Elf2
2.190066072036232e-14	0.3971848391588829	0.633	0.515	4.057973424875934e-10	Transitional	Zfamt-ND6
2.2565206375770276e-14	0.35102836122407755	0.699	0.595	4.1811070893664746e-10	Transitional	Eif4e
2.2715887713081528e-14	0.3541978742485574	0.716	0.616	4.2090268343568765e-10	Transitional	Abcd3
2.437554091323796e-14	0.6282794533589819	0.331	0.219	4.516543975813862e-10	Transitional	Chrac1
2.440499199173926e-14	0.23303116347551023	0.627	0.489	4.522000966149367e-10	Transitional	Hsph1
2.571324190035779e-14	0.6838068335827421	0.294	0.189	4.764406591717295e-10	Transitional	Kctd20
2.6786873545102646e-14	0.6442960082202143	0.309	0.201	4.963339799172069e-10	Transitional	Rnf138
2.7697031460664993e-14	-0.44642498649051	0.575	0.663	5.131982959346617e-10	Transitional	Larp4b
2.7747307397726368e-14	0.534358889624677	0.419	0.298	5.141298587724719e-10	Transitional	Cfap20
2.8075610213878162e-14	0.3667585600657003	0.775	0.684	5.202129816529484e-10	Transitional	Ndufb9
2.8368874536078453e-14	0.4206247483268777	0.441	0.31	5.256468762789977e-10	Transitional	Cdcp1
2.866385958856864e-14	0.5120975596520612	0.424	0.3	5.311126543165884e-10	Transitional	Topors
2.902722893448198e-14	-0.807469546966786	0.319	0.431	5.378455249270166e-10	Transitional	Ahcyl2
3.152162291969065e-14	0.35757651312454636	0.654	0.539	5.840641510789481e-10	Transitional	Denr
3.222432770402096e-14	-0.5714003379510557	0.454	0.553	5.970845680278043e-10	Transitional	Siva1
3.376329366865952e-14	0.6412792905730971	0.272	0.169	6.256000683865922e-10	Transitional	Fhip2a
3.630060657791164e-14	0.33180975332561274	0.713	0.605	6.726139392821248e-10	Transitional	Rpn1
3.84769398649937e-14	0.3597253738220271	0.562	0.422	7.129392187584682e-10	Transitional	Pcdh7
3.966341192944459e-14	0.27856190492188015	0.894	0.815	7.349233596406789e-10	Transitional	Dusp1
3.9743680771198906e-14	0.5156526304490588	0.433	0.31	7.364106610095446e-10	Transitional	Stk26
4.0407705166082665e-14	0.6312368350242297	0.33	0.221	7.487143690223457e-10	Transitional	Xpnpep1
4.1098532766718364e-14	-0.6407792576694178	0.333	0.454	7.615147136345246e-10	Transitional	Srek1
4.2734022235688824e-14	0.39667260279685157	0.617	0.493	7.918186980050782e-10	Transitional	Timm8b
4.3261031594955784e-14	0.6633427310230262	0.306	0.198	8.015836544229357e-10	Transitional	Setx
4.3294930897152247e-14	0.5831135329908201	0.353	0.239	8.022117745933339e-10	Transitional	Bcl7c
4.3673647520975623e-14	0.5733410880790348	0.337	0.223	8.092290149161573e-10	Transitional	3110040N11Rik
4.6952286830482207e-14	0.7141002677248076	0.251	0.154	8.699789226820048e-10	Transitional	Dlg3
4.752686413061845e-14	0.342430359613504	0.684	0.568	8.806252654762293e-10	Transitional	Ppp1r2
4.886520704075407e-14	0.3881983037966453	0.598	0.464	9.054234212581322e-10	Transitional	Micall1
4.9314895714577536e-14	0.6534830682475004	0.304	0.198	9.137557026954071e-10	Transitional	Nfatc3
5.0527977403003116e-14	0.4829041563675053	0.521	0.401	9.362328933002447e-10	Transitional	Ube2f
5.456247803366249e-14	0.5612456307531726	0.367	0.251	1.0109881554857322e-9	Transitional	Pcif1
5.501969541770071e-14	-0.589779106965085	0.432	0.566	1.0194599363945764e-9	Transitional	Thbs1
5.527720667606392e-14	0.4709967502188196	0.561	0.454	1.0242313625007884e-9	Transitional	Ndufc1
5.836472633332761e-14	0.47458951660751536	0.446	0.321	1.0814400142302273e-9	Transitional	Pxn
5.865101318519732e-14	0.7394000905720344	0.251	0.154	1.0867446233085213e-9	Transitional	Manbal
5.961346037987476e-14	-0.33506393439613724	0.758	0.827	1.1045778073786995e-9	Transitional	Canx
5.982906800361966e-14	-0.42210571138886704	0.615	0.709	1.1085728010390686e-9	Transitional	Foxa1
6.134009528543957e-14	0.6331215551254157	0.307	0.2	1.1365706255439098e-9	Transitional	Pla2r1
6.551932511690537e-14	-0.9843605595853102	0.216	0.33	1.2140075750911397e-9	Transitional	Mt2
6.84455824488284e-14	0.6083141617950014	0.324	0.214	1.2682281971943414e-9	Transitional	Lnpep
7.161189220426062e-14	0.5674536829703728	0.407	0.293	1.326896750652745e-9	Transitional	Mxi1
7.270858451078433e-14	0.21226622606592194	0.822	0.731	1.3472173624003229e-9	Transitional	mt-mt-ND4L
7.56311373347788e-14	0.6448541507104342	0.287	0.183	1.4013693436761164e-9	Transitional	Ltbp3
7.91530550459546e-14	0.5174267686629778	0.436	0.318	1.4666269569464928e-9	Transitional	Sars
7.920433844151302e-14	0.45760888303047964	0.576	0.461	1.4675771869827947e-9	Transitional	Suco
8.125033460539976e-14	0.5899136823413775	0.324	0.214	1.5054874499034523e-9	Transitional	Vps54
8.643301267549483e-14	0.32898448744083936	0.706	0.598	1.6015172918642438e-9	Transitional	Hsbp1
8.709147920735055e-14	0.6203101991006861	0.323	0.215	1.6137180182329984e-9	Transitional	Phkb
8.883242857387059e-14	0.6141521847320202	0.292	0.187	1.645976069045248e-9	Transitional	Egfr
9.029275828687705e-14	0.6476002155642284	0.309	0.203	1.6730345182975449e-9	Transitional	Hmces
9.292678692144743e-14	0.6422510493588638	0.31	0.204	1.7218404348674994e-9	Transitional	Hook2
9.52955901068466e-14	-0.8449931250063438	0.285	0.396	1.7657319890897606e-9	Transitional	Ethe1
9.538070781458069e-14	0.6381828591148453	0.304	0.199	1.7673091350963654e-9	Transitional	Casp6
9.651558528803724e-14	0.3052283890695424	0.814	0.715	1.7883372798020422e-9	Transitional	Ywhag
1.0108121688149647e-13	0.588950697930968	0.338	0.226	1.872933867597248e-9	Transitional	Gga2
1.0119530917272168e-13	0.47658660648589735	0.424	0.301	1.87504788366136e-9	Transitional	Bcl9l
1.0712367521809532e-13	0.5765274252942167	0.354	0.242	1.984894578116088e-9	Transitional	Oard1
1.1167508793666716e-13	0.44929261786088076	0.549	0.429	2.069227704378506e-9	Transitional	Ttc14
1.158768526644282e-13	0.5463194878061621	0.347	0.232	2.14708220301919e-9	Transitional	Fgfr3
1.1854014956046448e-13	0.3343833578443784	0.735	0.633	2.196430431205846e-9	Transitional	Atrx
1.1916289161223385e-13	0.5548834634667478	0.42	0.305	2.207969218683081e-9	Transitional	Mllt10
1.192450043651777e-13	-0.2019585110085318	0.995	0.99	2.209490685882378e-9	Transitional	Rps28
1.1951531452454702e-13	-0.29205020852133823	0.806	0.856	2.2144992628253315e-9	Transitional	Cast
1.3263895379163765e-13	0.4863957334240741	0.519	0.406	2.457667174805254e-9	Transitional	Dnajc1
1.3596841289741507e-13	0.6450737758333818	0.309	0.204	2.519358722576204e-9	Transitional	Ttyh3
1.3906634717972406e-13	0.5117743092543846	0.426	0.307	2.576760346893107e-9	Transitional	Impa1
1.393218096104489e-13	-0.29707291929556634	0.98	0.972	2.5814938102720078e-9	Transitional	Npm1
1.4042042017128525e-13	-0.22681610061601787	0.971	0.962	2.6018499653537444e-9	Transitional	Pcbp2
1.4248851576153593e-13	0.6363225170893172	0.336	0.228	2.640169708545499e-9	Transitional	Zfp467
1.4681771028547495e-13	0.3755902624883142	0.703	0.613	2.7203853538795653e-9	Transitional	Mpc2
1.546776564963333e-13	0.3316975321587605	0.708	0.594	2.8660222972205597e-9	Transitional	Nfe2l1
1.5836368543487075e-13	-0.9096272728822363	0.245	0.359	2.9343207274227203e-9	Transitional	Tuba1b
1.5903563342141398e-13	0.3894515361286074	0.564	0.434	2.94677125166538e-9	Transitional	Cyrib
1.6028684390553493e-13	-0.985143317370827	0.205	0.316	2.969954930725657e-9	Transitional	Plat
1.6089227470934036e-13	-0.8181971081991279	0.168	0.283	2.9811729580893674e-9	Transitional	Man2a1
1.6694555318619952e-13	0.3047183103045096	0.751	0.649	3.0933341549870907e-9	Transitional	Caprin1
1.6758788817252135e-13	-0.4927693004595852	0.468	0.576	3.105235979948648e-9	Transitional	Cltb
1.6916933313822705e-13	0.3960299559058421	0.468	0.334	3.134538573718209e-9	Transitional	Lonrf1
1.708524779400183e-13	0.5270602975536289	0.409	0.292	3.165725563750599e-9	Transitional	Polr2g
1.787846143092615e-13	0.19739857218158674	0.907	0.811	3.3127001185363065e-9	Transitional	Nfat5
1.7911152046518682e-13	0.31298103406441047	0.721	0.604	3.3187573626994465e-9	Transitional	Psmd2
1.8223486359416555e-13	-0.3527060058470969	0.667	0.75	3.3766297875362937e-9	Transitional	Eif3i
1.8333621319695933e-13	-0.8391246484183622	0.253	0.365	3.3970366943264594e-9	Transitional	Bcl3
1.8750441328437932e-13	-0.9864539195236253	0.997	0.988	3.4742692737462643e-9	Transitional	Gm26917
2.029112727947443e-13	0.42864259365158663	0.481	0.351	3.759742973613817e-9	Transitional	Chchd3
2.1708327209455662e-13	0.5086090250099393	0.403	0.286	4.02233594864004e-9	Transitional	Dnajc10
2.1858876608509758e-13	0.6967657325604766	0.273	0.175	4.050231246790773e-9	Transitional	Rnmt
2.1912447614539174e-13	0.3219981278987263	0.484	0.349	4.060157418497964e-9	Transitional	Palld
2.1933190819975495e-13	0.50977352550385	0.4	0.282	4.0640009270332595e-9	Transitional	Upf3b
2.3148255504013855e-13	0.6549413773762116	0.292	0.189	4.289140262338727e-9	Transitional	Arnt
2.3499530144179365e-13	0.42356621374168274	0.613	0.507	4.3542279404149945e-9	Transitional	Furin
2.357081283617101e-13	0.2989830737392038	0.75	0.65	4.3674359104141265e-9	Transitional	Pcnp
2.3680727309775245e-13	-0.8007176946109741	0.442	0.522	4.387801963228255e-9	Transitional	Ets1
2.3944643409926175e-13	0.3399303818474544	0.675	0.547	4.436702977425221e-9	Transitional	Ktn1
2.4762520108041903e-13	0.6707560141531912	0.279	0.179	4.588247350819084e-9	Transitional	Bckdha
2.520752819659311e-13	0.6065148414405404	0.308	0.202	4.670702899546738e-9	Transitional	Zfp827
2.6810534985997787e-13	0.5025098416638369	0.443	0.325	4.96772402755553e-9	Transitional	Plekha1
2.847364647543649e-13	0.6233902840704739	0.306	0.201	5.275881955433627e-9	Transitional	Prkar2b
2.9101333442013637e-13	0.3668393787831661	0.659	0.549	5.3921860734707066e-9	Transitional	Chmp2b
2.9436689037843874e-13	0.2778822081263852	0.808	0.71	5.454324111822091e-9	Transitional	Atp5j
2.9964297326887347e-13	-0.753761405701703	0.464	0.536	5.5520846516989566e-9	Transitional	Sgpl1
3.0943385740282273e-13	0.29793256146889396	0.759	0.672	5.733499943816902e-9	Transitional	Tomm22
3.128179731846486e-13	-0.5687633239334116	0.367	0.481	5.796204225138354e-9	Transitional	Dad1
3.136846444938785e-13	0.5190720556392477	0.442	0.328	5.812262777827075e-9	Transitional	Rnf115
3.139307575536604e-13	0.5152927214934966	0.413	0.296	5.816823006711774e-9	Transitional	Smarca2
3.1697409419572524e-13	0.6248759904382089	0.314	0.209	5.8732129913525934e-9	Transitional	Fbxw9
3.20830400792912e-13	-0.6233044352639954	0.413	0.522	5.944666496291866e-9	Transitional	Fam107b
3.279615993466364e-13	0.5643143054961	0.345	0.235	6.076800474293825e-9	Transitional	mt-TrnAu1ap
3.399644123990672e-13	0.5256279218056713	0.453	0.338	6.299200597342317e-9	Transitional	Stard10
3.4923447557364973e-13	-0.6180188887176706	0.356	0.468	6.470965597904156e-9	Transitional	Mid1ip1
3.6726902758482617e-13	0.71286973013355	0.259	0.164	6.805127812119244e-9	Transitional	Ppip5k2
3.7024525612586444e-13	0.6496381517913405	0.258	0.161	6.860274350756142e-9	Transitional	Nit1
3.9407869943388845e-13	-0.6776881263541091	0.325	0.436	7.3018842218105195e-9	Transitional	Baz1a
3.958452843951151e-13	-0.6606819037397312	0.287	0.402	7.334617274557088e-9	Transitional	Bdp1
3.990477960060583e-13	0.7001673269756039	0.255	0.16	7.393956612196255e-9	Transitional	Rasal2
4.0977982546333216e-13	-0.7872276903480336	0.447	0.524	7.592810386010081e-9	Transitional	Phldb2
4.199855881248383e-13	0.3748944368147119	0.593	0.47	7.781912962365129e-9	Transitional	Klf3
4.4503181431971244e-13	-0.7268599896259313	0.238	0.352	8.245994487529953e-9	Transitional	Hint2
4.4894346682259257e-13	-1.054574939650561	0.155	0.261	8.318473496755818e-9	Transitional	Plk2
4.56905295391752e-13	0.6900694892100254	0.251	0.157	8.465998218313773e-9	Transitional	Bmp2k
4.578168253916013e-13	0.4286198434124313	0.554	0.443	8.482887957680981e-9	Transitional	Smim11
4.586864145239014e-13	0.6260680837129642	0.287	0.186	8.499000574713369e-9	Transitional	Casd1
4.694453198521563e-13	0.5648601545326932	0.356	0.247	8.698352331540603e-9	Transitional	Med14
4.716405030236557e-13	0.4093679077325378	0.576	0.459	8.739026880525316e-9	Transitional	Birc6
4.786672489883877e-13	0.39612346042083457	0.601	0.486	8.869225456505837e-9	Transitional	Prrc2b
4.950840379197627e-13	-0.6084618844384995	0.329	0.443	9.173412138615284e-9	Transitional	Mrpl52
5.018054558439373e-13	0.6068322794909067	0.294	0.191	9.297953291332313e-9	Transitional	Cul2
5.108536069560023e-13	0.541175097266229	0.362	0.251	9.465606483287767e-9	Transitional	Crot
5.351919283125382e-13	0.6019796677192262	0.368	0.26	9.916571239703021e-9	Transitional	Arl5a
5.547698368163019e-13	0.46835371261233116	0.502	0.395	1.0279330306369258e-8	Transitional	Tmem147
5.667265034105087e-13	0.3421655149455877	0.65	0.536	1.0500875381693316e-8	Transitional	Psma4
5.696383391131986e-13	0.67053823242723	0.263	0.167	1.0554828785428457e-8	Transitional	Rnf167
5.888914681172424e-13	0.5903678837432471	0.34	0.234	1.0911570012744386e-8	Transitional	Ehmt2
6.208965244359422e-13	-0.3942956094575283	0.836	0.851	1.1504591701273574e-8	Transitional	Taldo1
6.233126010041571e-13	0.46443866260894806	0.443	0.325	1.1549359184006026e-8	Transitional	Dab2ip
6.257772016057341e-13	0.48355806680518765	0.444	0.33	1.1595025768552647e-8	Transitional	Crybg1
6.449926083207209e-13	0.37187991686271493	0.605	0.483	1.1951068039574637e-8	Transitional	Usp34
6.480504274751806e-13	0.38930426747740576	0.659	0.552	1.200772637068762e-8	Transitional	Gabarapl2
6.499439921424302e-13	0.32876947176479393	0.758	0.657	1.2042812230407089e-8	Transitional	Ube2d2a
6.515572579573003e-13	0.5925175333985708	0.338	0.232	1.2072704432690818e-8	Transitional	Grsf1
6.654730275922901e-13	-0.4853609357774088	0.74	0.759	1.2330549728257542e-8	Transitional	Cdc42ep5
6.8131199128261e-13	0.4709514997160458	0.472	0.353	1.262402988647548e-8	Transitional	Dguok
7.01341042899006e-13	0.6938080117500773	0.265	0.17	1.2995148183875681e-8	Transitional	Lsm10
7.238251073051215e-13	0.6107144159469224	0.324	0.221	1.3411755413256598e-8	Transitional	Epb41l1
7.25664476488581e-13	0.5774288280357487	0.329	0.222	1.3445837084856918e-8	Transitional	Pyurf
7.488266069968187e-13	-0.5231407599944019	0.389	0.5	1.3875008201044054e-8	Transitional	Mrpl20
7.506059941222031e-13	0.2909489539310415	0.787	0.716	1.39079784650903e-8	Transitional	Hras
7.556609428463139e-13	0.3926249381611723	0.543	0.42	1.4001641609999351e-8	Transitional	Rflnb
7.678267658661721e-13	0.42264645181107213	0.553	0.444	1.4227062144734304e-8	Transitional	Timm17a
7.878065222955135e-13	-0.6211756065268623	0.472	0.572	1.459726705161357e-8	Transitional	Hilpda
8.381194812285434e-13	0.6286312806933065	0.299	0.197	1.5529515867683678e-08	Transitional	Vps13b
8.393970117784037e-13	0.4642645875014053	0.476	0.36	1.5553187231242043e-8	Transitional	Cdc26
8.64534329924467e-13	0.49716059110306154	0.44	0.323	1.601895659917045e-8	Transitional	Trim44
8.944093485003615e-13	0.47177704047188607	0.435	0.316	1.6572510818363196e-8	Transitional	Tmx3
9.25719243142298e-13	0.4013737798570951	0.6	0.491	1.7152651856183642e-8	Transitional	Akirin2
9.440050315313287e-13	0.5322448400340285	0.347	0.237	1.749146922924399e-8	Transitional	Tspyl1
9.920765943955224e-13	0.41013248515405093	0.619	0.51	1.8382187217554634e-8	Transitional	Bmpr2
1.0080470459025375e-12	-0.9059750784581082	0.146	0.251	1.8678103713528117e-8	Transitional	Fbp2
1.0115573677962263e-12	0.4041176585588064	0.586	0.47	1.8743146467896277e-8	Transitional	Pip5k1a
1.0389848975971674e-12	0.6575136522208287	0.264	0.168	1.9251351167577916e-8	Transitional	Nbdy
1.0630557243463246e-12	-0.28903336909966604	0.881	0.904	1.9697359516413048e-8	Transitional	Atp5g2
1.079221926129302e-12	0.4075038265934364	0.571	0.461	1.999690306924984e-8	Transitional	Pafah1b2
1.1236939182573349e-12	0.528480024417862	0.294	0.191	2.082092461139016e-8	Transitional	Capn2
1.1835638772356855e-12	0.6422627586112983	0.297	0.198	2.1930255081300016e-8	Transitional	Zfp260
1.205892538329179e-12	0.5127042032814386	0.391	0.279	2.234398284270136e-8	Transitional	Gmcl1
1.2723592685113897e-12	0.3339491653841472	0.708	0.614	2.357554488624754e-8	Transitional	mt-COX14
1.279470201606517e-12	0.3467286990093657	0.66	0.552	2.3707303365567154e-8	Transitional	Sumo1
1.3072855184199364e-12	-0.25002925839798196	0.899	0.921	2.4222693370803002e-8	Transitional	Myof
1.3805694640912254e-12	0.4848240023248619	0.443	0.327	2.5580571600146317e-8	Transitional	Usf2
1.390982813957606e-12	0.22470296377732202	0.72	0.583	2.5773520559820482e-8	Transitional	Trp63
1.4382807604875702e-12	0.5415211745651236	0.318	0.213	2.6649904211074188e-8	Transitional	Sh3d19
1.4806741555487257e-12	-0.5893979586978024	0.304	0.42	2.743541142816234e-8	Transitional	Mia2
1.5136542111164125e-12	-0.6271902975979238	0.27	0.385	2.8046498877776006e-8	Transitional	Stk24
1.532721823107087e-12	0.32714420994711	0.713	0.608	2.8399802660351216e-8	Transitional	Cul1
1.5521017926297196e-12	0.4960023765160779	0.44	0.325	2.8758894115636073e-8	Transitional	Rb1cc1
1.5542992634257766e-12	0.429791893795221	0.409	0.29	2.8799611052016215e-8	Transitional	Ssbp1
1.621047881074898e-12	0.31618357386827206	0.712	0.605	3.0036396188436785e-8	Transitional	Ndufa7
1.6382542917224326e-12	0.5950056012598723	0.326	0.223	3.035521377132495e-8	Transitional	Riok2
1.7418215812111737e-12	0.45419513680650625	0.465	0.349	3.227421207826184e-8	Transitional	Mta2
1.7703532727421549e-12	-0.5214130753450812	0.397	0.506	3.280287579063939e-8	Transitional	Ccnl2
1.7788724752272888e-12	0.3531502470858271	0.701	0.603	3.2960728093486437e-8	Transitional	Gnai3
1.9031319234647444e-12	-0.4410026124979871	0.859	0.857	3.526313140987825e-8	Transitional	Top1
1.977719869862492e-12	0.6332396910042548	0.272	0.176	3.6645171468682116e-8	Transitional	Spg7
1.9980216148332472e-12	-0.2957895379693074	0.77	0.825	3.702134250124524e-8	Transitional	Eif3k
1.998762254310733e-12	0.23552931224321183	0.878	0.809	3.703506581012357e-8	Transitional	Ctnmt-ND1
2.01372979012736e-12	0.5802493470981271	0.296	0.195	3.731239928126985e-8	Transitional	Cerk
2.2835544395341406e-12	0.39770065156307743	0.544	0.424	4.231198021012809e-8	Transitional	Ube2w
2.316031169749745e-12	-0.6925249917378358	0.382	0.474	4.2913741544293025e-8	Transitional	Trim13
2.498231290929306e-12	0.5009904554715459	0.368	0.258	4.628972758962911e-8	Transitional	Xpr1
2.611344727954949e-12	0.5019685105969289	0.406	0.296	4.838560646427725e-8	Transitional	Tmem165
2.618364007712809e-12	0.2248290374059686	0.787	0.686	4.8515666698910637e-8	Transitional	Snrpd1
2.6320203450493496e-12	-0.7712108145820069	0.237	0.344	4.87687049734194e-8	Transitional	Klhl21
2.6333839114082574e-12	0.47810459942467054	0.483	0.371	4.87939704944836e-8	Transitional	Mfap3l
2.716217347042974e-12	-1.071355786485003	0.172	0.273	5.032879122335926e-8	Transitional	Gjb2
2.74178865138673e-12	0.394186547039513	0.552	0.434	5.0802601921544725e-8	Transitional	Zfp644
2.7644228956660253e-12	0.5699707558708074	0.355	0.251	5.122199183379578e-8	Transitional	Gtf2e2
2.851472896594727e-12	-0.868331861463447	0.196	0.299	5.28349413010037e-8	Transitional	Aldh3b2
2.886372962305508e-12	0.5056842205323395	0.409	0.298	5.3481604618558755e-8	Transitional	Dync1li2
2.8901024315467813e-12	0.3659992441386204	0.628	0.52	5.355070795413031e-8	Transitional	Abi1
2.9375448667710187e-12	0.5232233305268126	0.391	0.282	5.4429768836400206e-8	Transitional	Nrbp1
2.9634040142395652e-12	0.6033728054101184	0.28	0.183	5.4908912979844905e-8	Transitional	Rbck1
2.996077997274002e-12	0.4314516365390808	0.502	0.387	5.5514329211489984e-8	Transitional	Dnaaf9
3.02609792741729e-12	0.5271673345548433	0.355	0.248	5.607056849711497e-8	Transitional	Rab22a
3.0781947337469016e-12	0.26435455810623726	0.766	0.669	5.703587022159634e-8	Transitional	Ndufa2
3.088499077539358e-12	0.583660781747263	0.275	0.178	5.7226799407726766e-8	Transitional	Tuft1
3.176681166494311e-12	0.5296970668395811	0.33	0.224	5.886072533397309e-8	Transitional	Hcfc1
3.2646309221051794e-12	0.6518709381871457	0.266	0.173	6.049034635568687e-8	Transitional	Iqcb1
3.2925088867412353e-12	0.613758645755079	0.291	0.193	6.100689716242834e-8	Transitional	Mmp15
3.334058188800588e-12	-0.8077115336838847	0.278	0.38	6.17767641802861e-8	Transitional	Wnt5a
3.545069207409149e-12	-0.5968613659679655	0.405	0.504	6.568658734408413e-8	Transitional	Nipal1
3.6163118327089483e-12	0.515255079299837	0.433	0.323	6.70066419482641e-8	Transitional	Hk1
3.639742855414322e-12	0.4550890251078257	0.394	0.279	6.744079536797197e-8	Transitional	Prnp
3.671099661021225e-12	0.49871114038520425	0.44	0.331	6.802180561906227e-8	Transitional	Lypla1
3.7166459847393994e-12	0.5869130773791382	0.275	0.179	6.886573345123633e-8	Transitional	Tank
3.7549873228183976e-12	0.3197425481675684	0.637	0.511	6.957616010450209e-8	Transitional	Mrpl53
3.773459679344615e-12	0.6018510452725163	0.318	0.219	6.991843439857637e-8	Transitional	Arl3
4.151907427396279e-12	0.5367134183384534	0.326	0.222	7.693069272222566e-8	Transitional	Mbd6
4.2191698635246825e-12	0.24671449989618488	0.815	0.719	7.817699840124884e-8	Transitional	Rbms1
4.63994371323969e-12	0.5450073503433712	0.323	0.221	8.597351706261822e-8	Transitional	Ubxn7
4.935543261993686e-12	0.6487991534348538	0.28	0.186	9.145068110148102e-8	Transitional	Kdm3a
4.94969345851902e-12	0.19422165336819974	0.949	0.905	9.171287009289892e-8	Transitional	Rbm39
5.179271684024255e-12	0.5704905668550118	0.302	0.203	9.596672503328543e-8	Transitional	Phc3
5.190748808287025e-12	0.4192649926057753	0.575	0.47	9.61793846687503e-8	Transitional	Fam32a
5.2606300015253614e-12	0.5325490345300088	0.33	0.227	9.747421329826342e-8	Transitional	Hip1r
5.87659907051571e-12	0.5983122460562151	0.315	0.214	1.0888750417758558e-7	Transitional	Heca
6.68132629280895e-12	0.41383607541715295	0.497	0.381	1.2379829487945704e-7	Transitional	Kdm5a
6.773543736027712e-12	0.4197703378322515	0.517	0.412	1.2550699188485748e-7	Transitional	Leng8
7.066861647919428e-12	0.35439249013387386	0.62	0.508	1.3094187947429908e-7	Transitional	Hprt
7.2373735617853365e-12	0.20638763915331326	0.962	0.894	1.341012947263205e-7	Transitional	Psap
7.31691156711082e-12	-0.57357151253909	0.367	0.468	1.3557505442699638e-7	Transitional	Mcu
7.322351483464533e-12	0.5151727717914203	0.34	0.236	1.3567585063711432e-7	Transitional	Vamp7
7.366742087536819e-12	0.2093499899913973	0.899	0.791	1.364983641399697e-7	Transitional	Ier3
7.635205870314708e-12	0.364662224531475	0.583	0.472	1.4147272957106123e-7	Transitional	Braf
7.691503027589926e-12	0.4960405011950939	0.359	0.251	1.4251585959821373e-7	Transitional	Jtb
7.97253986386011e-12	-0.2985290995956545	0.709	0.782	1.4772319113746395e-7	Transitional	Eif3e
8.350289889103252e-12	0.5144731664239826	0.39	0.284	1.5472252135519417e-7	Transitional	Pkig
9.035957659478785e-12	-0.622615171491902	0.458	0.534	1.674272594724824e-7	Transitional	Plk3
9.119150592002017e-12	-0.2079076944640006	0.958	0.954	1.6896874131920537e-7	Transitional	Arf1
9.470332481807224e-12	0.43256281999390045	0.537	0.43	1.7547579055540605e-7	Transitional	Btbd1
9.873725069369942e-12	-0.5757529095719873	0.704	0.719	1.8295025181035564e-7	Transitional	Tmem123
1.0513454742918956e-11	0.12397074000461239	0.973	0.934	1.9480380293154534e-7	Transitional	Hnrnpa2b1
1.0784999160055486e-11	0.47060504202392317	0.429	0.321	1.998352494366681e-7	Transitional	Mrpl51
1.1287875964432031e-11	0.5928930885330332	0.314	0.215	2.091530537449611e-7	Transitional	Fundc1
1.1508769199096843e-11	0.5197168899327695	0.287	0.19	2.132459844900654e-7	Transitional	Prdx4
1.2062815302930765e-11	-0.27126580791370225	0.907	0.904	2.2351190474800415e-7	Transitional	Cox7a2l
1.2279107556942422e-11	-0.23319480450150754	0.898	0.922	2.2751958392258615e-7	Transitional	Hnrnpk
1.2707544786873091e-11	0.6416582550561687	0.282	0.19	2.354580973559715e-7	Transitional	Dctn6
1.2902927935360563e-11	0.34200002670603646	0.674	0.59	2.390783517142959e-7	Transitional	Glg1
1.2942260374415868e-11	0.542178310747329	0.367	0.265	2.398071424775516e-7	Transitional	Atl3
1.3055523137750843e-11	0.32341407451965903	0.713	0.632	2.419057882193854e-7	Transitional	St13
1.4076589615350904e-11	0.5535081794170431	0.318	0.219	2.608251289828369e-7	Transitional	Trafd1
1.4417926504908254e-11	0.33007196109428916	0.662	0.569	2.67149760209445e-7	Transitional	Atxn7l3b
1.4438234907565931e-11	-0.41584787796786205	0.694	0.754	2.675260546022891e-7	Transitional	Cltc
1.4542877990094168e-11	0.4710449975004829	0.42	0.312	2.6946498627845484e-7	Transitional	Nucb1
1.475630736289112e-11	0.33658532177467754	0.537	0.416	2.734196191270096e-7	Transitional	Nudt21
1.501780112926435e-11	0.3917237356651354	0.416	0.3	2.782648371241391e-7	Transitional	Ccng2
1.5210492595854874e-11	0.5999657167962822	0.25	0.16	2.8183521730859496e-7	Transitional	Bmt2
1.5590910754924754e-11	0.31144110481260723	0.712	0.622	2.8888398537800077e-7	Transitional	Ssr3
1.563690866717718e-11	0.40868201779071756	0.464	0.345	2.8973628069412593e-7	Transitional	Bbx
1.6004651287297e-11	0.4184333867516955	0.502	0.394	2.965501837023261e-7	Transitional	Nars
1.619763662273459e-11	0.5600734604113229	0.301	0.204	3.001260089826492e-7	Transitional	Pank2
1.6832615196042353e-11	0.4356372017504224	0.477	0.368	3.1189152696746875e-7	Transitional	Man1a2
1.7133685397706187e-11	0.32701144536898474	0.668	0.565	3.1747005673409793e-7	Transitional	Tma7
1.7646195508045184e-11	0.4966443287819723	0.395	0.288	3.269663565685692e-7	Transitional	Gm41607
1.82641995836397e-11	0.5845505571479328	0.297	0.201	3.3841735408525997e-7	Transitional	Taf7
1.880135230400191e-11	-0.547548767352589	0.321	0.429	3.483702568408514e-7	Transitional	Gm9794
1.9067929539430636e-11	-0.47506834433655076	0.495	0.572	3.5330966643611025e-7	Transitional	Ssu72
1.9258106742256362e-11	0.28541492434658455	0.755	0.657	3.568334598272681e-7	Transitional	Ndufa8
1.949730362353401e-11	-0.40440725350496504	0.704	0.751	3.612655388404617e-7	Transitional	Rab25
1.9535777756930706e-11	0.15915949554428432	0.83	0.706	3.6197842605816906e-7	Transitional	Elf3
2.00400029123961e-11	0.44202950891172677	0.448	0.339	3.7132121396378736e-7	Transitional	Trio
2.072796981964541e-11	0.6336729386753681	0.264	0.173	3.840685527882098e-7	Transitional	Neu1
2.0973022589755332e-11	0.6620218306644206	0.277	0.186	3.886091355655766e-7	Transitional	Peds1
2.1525901716582937e-11	0.39440816898175296	0.553	0.449	3.9885343290656524e-7	Transitional	Glyr1
2.1833124404282716e-11	0.5564036814987039	0.284	0.188	4.0454596208695447e-7	Transitional	Gemin7
2.2669387299625238e-11	0.5359031099482034	0.359	0.258	4.2004107727475603e-7	Transitional	Zfamt-ND3
2.2677843956449085e-11	0.27516123858737307	0.752	0.642	4.201977706690451e-7	Transitional	Dynlrb1
2.3163702676325815e-11	0.5516448022655156	0.317	0.218	4.2920024688964103e-7	Transitional	Tmem126a
2.3512797055922156e-11	0.5338632882200607	0.308	0.21	4.3566861664918166e-7	Transitional	Prkcsh
2.4001206881775104e-11	0.5490425848776872	0.307	0.209	4.447183623124109e-7	Transitional	Chmp1b2
2.4038745494321526e-11	0.5175436269347948	0.329	0.228	4.454139152642836e-7	Transitional	Sec14l1
2.598093558232757e-11	-0.8502939308742106	0.216	0.317	4.814007554049475e-7	Transitional	Jpt1
2.606693367354338e-11	-0.3692699802022996	0.748	0.78	4.829942140370853e-7	Transitional	Msi2
2.650248273599481e-11	0.6263618947947378	0.278	0.186	4.910645026152478e-7	Transitional	Sike1
2.6737608902325653e-11	0.43810797325107753	0.508	0.404	4.954211553511921e-7	Transitional	Ufc1
2.95793290828631e-11	0.4767664890305501	0.38	0.274	5.480753885763703e-7	Transitional	Fbxw7
3.167566687751165e-11	0.47352237399157504	0.362	0.257	5.869184315734133e-7	Transitional	Ppp2r3a
3.219586781552471e-11	0.2636058289664618	0.654	0.537	5.965572347538573e-7	Transitional	Nherf1
3.2999951810254617e-11	0.4835753006283803	0.439	0.334	6.114561070922078e-7	Transitional	Ahcyl1
3.325449709487905e-11	0.49059641723967773	0.322	0.222	6.16172576671014e-7	Transitional	Bcl2l11
3.531511067036508e-11	0.5356050492111535	0.297	0.201	6.543536856111945e-7	Transitional	N6amt1
3.708963330808832e-11	-0.8155206626790317	0.174	0.272	6.872338155655685e-7	Transitional	Hmga1
3.8355287927064e-11	0.638605369121942	0.265	0.176	7.106851300005689e-7	Transitional	Ap2a2
4.264036098257091e-11	0.3209794900895069	0.387	0.272	7.900832486460565e-7	Transitional	Nfkb1
4.2664422025598304e-11	0.5547651079114175	0.291	0.196	7.90529075712311e-7	Transitional	Zfamt-ND1
4.2897418070422226e-11	0.34930979567234355	0.615	0.513	7.948462594268534e-7	Transitional	Kcmf1
4.402093482179634e-11	0.643660597648867	0.26	0.173	8.156639013130644e-7	Transitional	Asnsd1
4.430748915925833e-11	0.6155217560089006	0.264	0.174	8.209734666318975e-7	Transitional	Gatd1
4.467359720627597e-11	0.2767114425129266	0.781	0.698	8.277570826350874e-7	Transitional	Tnks2
4.50790183876915e-11	0.3311495793045813	0.648	0.55	8.352691317055358e-7	Transitional	Capns1
4.570601817968432e-11	0.36386820164898187	0.615	0.529	8.468868108513707e-7	Transitional	Alcam
4.57304984318565e-11	0.43327788159779734	0.493	0.386	8.47340405443869e-7	Transitional	Zyx
4.601281012369199e-11	0.4979465960955103	0.403	0.301	8.525713587818889e-7	Transitional	Tmem11
4.713486735715319e-11	0.464942538767233	0.363	0.259	8.733619572606915e-7	Transitional	Atg5
4.940340843930887e-11	0.42984324933446594	0.404	0.295	9.153957549719541e-7	Transitional	Rabgap1
4.961527864391916e-11	0.46207276913285955	0.424	0.318	9.193214979931782e-7	Transitional	Plekhf2
5.041396348477188e-11	0.44321592331283943	0.405	0.298	9.341203294093381e-7	Transitional	Tanc1
5.0697905813804814e-11	0.5052263856152877	0.31	0.212	9.393814968239894e-7	Transitional	Trp53bp1
5.13319132044907e-11	0.51435615565252	0.352	0.252	9.511290197660081e-7	Transitional	Gas2l1
5.179520426304423e-11	-0.39972187382039925	0.53	0.619	9.597133397899466e-7	Transitional	Npc2
5.195384464570894e-11	0.49730821459406593	0.344	0.242	9.62652787440341e-7	Transitional	Gstm2
5.224883045775062e-11	0.416954370912033	0.483	0.37	9.681185795516612e-7	Transitional	Uck2
5.937571495930939e-11	0.44986579175711683	0.447	0.342	1.1001726224810436e-6	Transitional	Arhgap1
5.940387326732761e-11	0.47973964324114804	0.321	0.222	1.1006943677703133e-6	Transitional	Dgcr6
6.038707825359811e-11	0.2691808225369525	0.67	0.562	1.1189121729609194e-6	Transitional	Maml2
6.147596398615143e-11	0.2891394858547787	0.753	0.664	1.1390881366994e-6	Transitional	Cttn
6.330414352869604e-11	0.4687238764442715	0.4	0.297	1.172962475443209e-6	Transitional	mt-ND6
6.79848232138421e-11	0.37395126688240965	0.365	0.254	1.2596907893292804e-6	Transitional	Fermt1
6.806972639653627e-11	0.5030936111332198	0.343	0.243	1.2612639604014206e-6	Transitional	Ppp1r37
6.99174218671514e-11	0.24261073319948467	0.905	0.849	1.2954999097764481e-6	Transitional	Lima1
7.481057467139599e-11	0.3384015850938464	0.626	0.526	1.3861651380862963e-6	Transitional	Arpc4
7.563595139502855e-11	-0.8303532540391798	0.174	0.271	1.401458543398484e-6	Transitional	Bmp3
7.76839528429503e-11	-0.7692057794159857	0.171	0.27	1.439405962227026e-6	Transitional	Gnl3
7.843126707970902e-11	0.34914527599743694	0.639	0.537	1.4532529477199285e-6	Transitional	Mdh1
7.934697070017419e-11	0.23913480784076335	0.896	0.797	1.4702200201035274e-6	Transitional	Lmo1
8.008096550286046e-11	0.5424883361486408	0.317	0.222	1.4838202098025015e-6	Transitional	Chm
8.113482079904007e-11	0.3208335488875385	0.597	0.486	1.5033470945854135e-6	Transitional	Cacybp
8.241599246956099e-11	0.2684114314924987	0.801	0.727	1.5270859244684955e-6	Transitional	Lrrfip1
8.574495238758762e-11	0.38886692935811795	0.462	0.355	1.588768222789611e-6	Transitional	Kif21a
8.577675874737851e-11	0.5495878631339719	0.316	0.221	1.5893575628301763e-6	Transitional	Bckdk
8.595753760139074e-11	0.3788326775044819	0.612	0.529	1.592707214216169e-6	Transitional	Arf3
8.667637339218857e-11	0.5391007093766491	0.317	0.221	1.606026522583862e-6	Transitional	Shtn1
8.774667993343593e-11	-0.740316988142012	0.289	0.384	1.6258582324866343e-6	Transitional	Mfsd4a
8.890656709194677e-11	-0.5532667494406899	0.318	0.42	1.6473497816466816e-6	Transitional	Nol7
9.269398949422497e-11	-0.2937427679897671	0.725	0.788	1.7175269313384945e-6	Transitional	Arf4
9.589334618099152e-11	0.6586237533945907	0.253	0.169	1.7768078113875918e-6	Transitional	Foxk1
9.888084056314322e-11	0.48172075279894266	0.358	0.258	1.8321630947944809e-6	Transitional	Ehmt1
1.001793968602098e-10	0.13190570777935395	0.963	0.905	1.8562240444228275e-6	Transitional	Ybx3
1.0862661179152633e-10	0.5534087039901858	0.333	0.238	2.0127424898851914e-6	Transitional	Ncbp1
1.096783994967417e-10	-0.4921418484813	0.543	0.607	2.0322310642751267e-6	Transitional	Stat3
1.1135608830164523e-10	0.41308289680851096	0.457	0.351	2.0633169601411846e-6	Transitional	LOC115488671
1.1179805471431057e-10	0.5686437146106098	0.28	0.19	2.0715061558014604e-6	Transitional	Dgka
1.158251812602736e-10	0.3189615484330159	0.514	0.394	2.1461247835716095e-6	Transitional	Klf13
1.1842035212371943e-10	0.5721476307328881	0.256	0.168	2.1942107045003974e-6	Transitional	Rab11fip5
1.2325294208015498e-10	0.4229706279392069	0.413	0.307	2.2837537638031915e-6	Transitional	Gmps
1.2604743353740203e-10	0.5427008829602022	0.265	0.177	2.335532896014522e-6	Transitional	Gm33721
1.2806407925857633e-10	0.4792426466604396	0.374	0.271	2.372899324582161e-6	Transitional	Atf1
1.2899048518578068e-10	0.5328621478205751	0.315	0.22	2.3900647000073303e-6	Transitional	Exoc4
1.304388543352673e-10	0.3039637479452562	0.678	0.581	2.416901531978168e-6	Transitional	Phb2
1.366257742534562e-10	0.18286479949665257	0.919	0.87	2.53153897114229e-6	Transitional	Arpc3
1.3665480478807484e-10	0.5980545005277051	0.257	0.17	2.532076877918239e-6	Transitional	Scrib
1.3886747665851585e-10	0.29502432652597776	0.613	0.503	2.57307547500564e-6	Transitional	Nipbl
1.3889404532587688e-10	0.30922617408573905	0.719	0.629	2.5735677658431727e-6	Transitional	Ehd4
1.3997030708437476e-10	0.4604359574082879	0.34	0.24	2.59350981996638e-6	Transitional	Ubald1
1.4008245882925958e-10	0.5688206711781161	0.274	0.185	2.595587879647351e-6	Transitional	Fam53a
1.420397872635924e-10	-0.5239795928015978	0.553	0.608	2.6318552182071035e-6	Transitional	Epha2
1.4324138830695423e-10	0.4066636663983503	0.465	0.356	2.654119683939555e-6	Transitional	Timm10b
1.5398882114250095e-10	0.2977319599772912	0.596	0.483	2.8532588669494e-6	Transitional	Plp2
1.5812894148431968e-10	0.258769480061823	0.706	0.606	2.9299711567629593e-6	Transitional	Cox7b
1.5925494226540234e-10	0.36329187720061273	0.579	0.488	2.9508348252356397e-6	Transitional	Dpy30
1.6472616870830627e-10	0.5706906585311622	0.273	0.184	3.052211179996207e-6	Transitional	Smarcad1
1.701042589301167e-10	0.5247552309127286	0.292	0.199	3.151861813716132e-6	Transitional	Pdzd2
1.706142210023961e-10	-0.3691475210956251	0.539	0.63	3.1613109009533973e-6	Transitional	Ghitm
1.728596166382553e-10	0.33711449870203836	0.571	0.459	3.2029158366902325e-6	Transitional	Lsm1
1.7410826756217725e-10	-0.33712146945014543	0.753	0.79	3.226052089659582e-6	Transitional	Sfpq
1.7665115641899076e-10	0.5350952539985725	0.307	0.213	3.2731692772874797e-6	Transitional	Stk38
1.7943635160682895e-10	0.5029233916721187	0.311	0.216	3.3247761589229335e-6	Transitional	Slc39a1
1.8116942759745575e-10	0.4564134270743827	0.395	0.291	3.3568883239532573e-6	Transitional	Usp31
1.929757421798621e-10	0.24839294423453595	0.701	0.585	3.575647526850665e-6	Transitional	Kdm5b
1.9919740657700977e-10	0.323712400464891	0.661	0.547	3.690928746465414e-6	Transitional	Lamtor1
2.1115060942346488e-10	0.5487333950352831	0.271	0.182	3.912409642007381e-6	Transitional	Ica1
2.1608398621335284e-10	0.617028473382552	0.264	0.178	4.003820180547215e-6	Transitional	Mcrs1
2.1784104982755837e-10	0.3617727381951768	0.525	0.414	4.036376812254829e-6	Transitional	Ano1
2.2610651202303459e-10	0.5070395001443511	0.256	0.168	4.189527561274808e-6	Transitional	Pfkp
2.2719857700160476e-10	0.3551860716240565	0.58	0.479	4.209762433262735e-6	Transitional	Nsd3
2.3643679630887363e-10	-0.27110929695510044	0.747	0.801	4.380937398807119e-6	Transitional	Eif3m
2.399434149820835e-10	0.4455101491731812	0.385	0.283	4.445911536203025e-6	Transitional	Dlgap4
2.404408454174258e-10	-0.5631023884117541	0.572	0.625	4.455128424739482e-6	Transitional	Mat2a
2.423251075325927e-10	-0.7958152293022123	0.197	0.29	4.49004191747141e-6	Transitional	Adgrl2
2.4494362096849354e-10	0.5943198257336348	0.26	0.175	4.538560352925217e-6	Transitional	Morc3
2.4943080001320737e-10	0.4467225546199488	0.417	0.314	4.6217032934447195e-6	Transitional	Pcgf3
2.518163258281761e-10	0.536515277412257	0.323	0.229	4.665904701270275e-6	Transitional	Swap70
2.518689355863371e-10	0.44049864413395445	0.411	0.308	4.66687950747924e-6	Transitional	Acer3
2.7316084663276127e-10	0.2535229410152018	0.796	0.728	5.061397327258434e-6	Transitional	Pak2
2.8696312547347516e-10	-0.7114533376698083	0.351	0.441	5.317139751898021e-6	Transitional	Ndrg1
2.9728707295140037e-10	0.40886038056352114	0.475	0.374	5.508432174716497e-6	Transitional	Efr3a
3.0711977908533265e-10	-0.6244825545430271	0.304	0.401	5.690622386672129e-6	Transitional	Nhsl1
3.076140761761701e-10	-0.6023240822599473	0.377	0.462	5.699781217468256e-6	Transitional	Prdx3
3.1463885190755765e-10	0.3747978217251267	0.551	0.441	5.829943286995135e-6	Transitional	Arhgef5
3.152112900407184e-10	0.12071452925675352	0.816	0.706	5.840549993164471e-6	Transitional	Ifrd1
3.2526231501437603e-10	0.1585138461649792	0.851	0.772	6.0267854349013734e-6	Transitional	Snrpe
3.287235394629398e-10	0.3136330653628752	0.659	0.56	6.090918462708811e-6	Transitional	Cfdp1
3.2980966158406644e-10	-0.6412147502159202	0.215	0.313	6.111043219491167e-6	Transitional	Tspan15
3.3327898214343866e-10	0.5012266810202446	0.348	0.252	6.175326260135775e-6	Transitional	Tmem9b
3.387978727706371e-10	0.37589058874125414	0.431	0.323	6.277585784567135e-6	Transitional	Prkab2
3.473185308565368e-10	0.3591847568071137	0.472	0.361	6.4354650582407705e-6	Transitional	Zfp266
3.5183699826428745e-10	0.5139258857295907	0.317	0.223	6.519187740838982e-6	Transitional	Triap1
3.712952347185352e-10	0.29533973671334046	0.58	0.475	6.879729404099739e-6	Transitional	Trp53
3.7180880652072775e-10	0.4239837604167922	0.396	0.293	6.8892453760225644e-6	Transitional	Tbc1d8
3.76321930699082e-10	0.44921407847827344	0.391	0.29	6.9728690539232905e-6	Transitional	Eif4e2
3.782471793651645e-10	0.5477992604726847	0.303	0.213	7.008541986457133e-6	Transitional	Cdk19
3.794680055060739e-10	0.44579231131781016	0.354	0.255	7.031162674022043e-6	Transitional	Pgrmc2
3.817711995430552e-10	0.42692582664023315	0.344	0.244	7.07383855633327e-6	Transitional	Mmp14
3.847895972881711e-10	0.2973940696757525	0.637	0.534	7.129766448152522e-6	Transitional	Psma1
4.0064230124620176e-10	0.5884196119537255	0.266	0.181	7.423501199790872e-6	Transitional	Smim19
4.024195763114631e-10	0.302212093019834	0.498	0.381	7.456432329475099e-6	Transitional	Tmpo
4.054496802987344e-10	0.5498567500047669	0.308	0.218	7.51257712625525e-6	Transitional	Ap2a1
4.105849131039422e-10	-0.37912279348046685	0.546	0.631	7.607727854902945e-6	Transitional	Wapl
4.2180196353964354e-10	0.27459035229657014	0.747	0.664	7.815568582426056e-6	Transitional	Arpp19
4.491781715931327e-10	0.3279499176679687	0.657	0.568	8.322822341449155e-6	Transitional	Arpc1b
4.532077165401445e-10	0.47201996292998194	0.385	0.288	8.397485779772337e-6	Transitional	Supt5
4.557916622014969e-10	0.5491352359660477	0.31	0.221	8.445363708931536e-6	Transitional	Afg3l2
4.564802061084965e-10	-0.52404087120847	0.346	0.441	8.458121738984332e-6	Transitional	Oxsr1
4.575193310999258e-10	0.49109795627532915	0.402	0.306	8.477375685950524e-6	Transitional	Gprc5a
4.759572458852757e-10	0.5472285902600493	0.286	0.198	8.819011809008273e-6	Transitional	Cacfd1
4.828541770680593e-10	0.5428651778080935	0.266	0.18	8.94680504689407e-6	Transitional	Cir1
4.839368779681861e-10	0.47375277313245445	0.374	0.277	8.96686641187252e-6	Transitional	Cop1
4.88958040780368e-10	-0.7593731633136902	0.196	0.288	9.059903537619438e-6	Transitional	Ildr1
5.040090673414194e-10	-0.46136716201177674	0.405	0.501	9.33878400876916e-6	Transitional	Npepps
5.120913015914686e-10	0.5805436342512396	0.287	0.201	9.488539727188321e-6	Transitional	Raf1
5.166069158757677e-10	-0.8850767052593109	0.339	0.434	9.5722095442621e-6	Transitional	Lars2
5.334539363631574e-10	-0.22408816985592783	0.953	0.954	9.884367986872943e-6	Transitional	Spint2
5.478085492578062e-10	0.35595575187793205	0.571	0.468	1.0150344609197892e-5	Transitional	Clcn3
5.506378703207337e-10	0.5213237261505981	0.282	0.194	1.0202769099172874e-5	Transitional	Hmox2
5.632786748575258e-10	0.32337913984905875	0.664	0.574	1.0436990566435095e-5	Transitional	Vps35
5.651248543340861e-10	0.40059545725125867	0.374	0.272	1.0471198425956283e-5	Transitional	Alpl
5.702821642873755e-10	0.39165287866409015	0.455	0.352	1.056675822208078e-5	Transitional	Stmp1
6.138754084411231e-10	0.5528431897574755	0.293	0.205	1.137449744300557e-5	Transitional	Nit2
6.272409679710821e-10	0.1929710985585591	0.881	0.826	1.162214789553618e-5	Transitional	Cd2ap
6.352450388675657e-10	0.3787132578224075	0.438	0.332	1.1770455325177126e-5	Transitional	Noct
6.354401735760581e-10	-0.5320022238963992	0.455	0.529	1.177407097619078e-5	Transitional	Tmem254
6.584837329580155e-10	0.586249021034903	0.259	0.176	1.220104508797907e-5	Transitional	Tmem184b
6.678996875720119e-10	0.5480311597414993	0.319	0.231	1.2375513311021809e-5	Transitional	Stx6
6.682471612394343e-10	0.5222443717556833	0.312	0.223	1.2381951650605479e-5	Transitional	Mapk13
6.683455154061446e-10	-0.5558317432357593	0.279	0.376	1.2383774054960453e-5	Transitional	Dph3
6.729138659075127e-10	-0.14640605291902498	0.998	0.991	1.2468421021400304e-5	Transitional	Rps17
6.817397248771578e-10	-0.120996859530621	0.845	0.716	1.2631955362248857e-5	Transitional	Ldha
6.822907077113076e-10	-0.41469064883000517	0.446	0.536	1.2642164523182818e-5	Transitional	Hectd1
6.823771369531204e-10	-0.11040954708958406	1	0.998	1.2643765970604368e-5	Transitional	Rps2
6.937081327146275e-10	0.5641130198627389	0.262	0.177	1.2853717991069333e-5	Transitional	Hsd17b11
6.99773149688356e-10	0.4095429718670347	0.366	0.265	1.2966096690575549e-5	Transitional	Trpm7
7.048396047812243e-10	0.4168850628877452	0.405	0.305	1.3059973036991304e-5	Transitional	Rbm15
7.223807035908369e-10	0.3707452765833186	0.449	0.343	1.3384992056834618e-5	Transitional	Ehd1
7.428348892471007e-10	-0.699138733451738	0.203	0.296	1.376398766285953e-5	Transitional	Fasn
7.794346953530006e-10	0.4812893211876328	0.353	0.259	1.4442145470195748e-5	Transitional	Cmtm6
8.099498434175586e-10	0.42095214289417593	0.434	0.335	1.5007560648683944e-5	Transitional	Gng10
8.251949191027664e-10	0.5107625861870682	0.307	0.216	1.529003665605516e-5	Transitional	Plcb3
8.647309099290793e-10	0.39823504432776957	0.463	0.363	1.602259903007591e-5	Transitional	Cdc37l1
9.043719071191545e-10	0.36454199079464544	0.381	0.279	1.6757107067010814e-5	Transitional	Tshz1
9.222814963624897e-10	0.5606817531985957	0.285	0.199	1.708895384610057e-5	Transitional	Rsrc1
9.374594518985268e-10	0.50413376896894	0.36	0.268	1.7370186184227803e-5	Transitional	Limd1
9.38599156408666e-10	0.2250387387736108	0.973	0.952	1.739130376909617e-5	Transitional	Phlda1
9.463531686827087e-10	-0.5933233421477753	0.618	0.649	1.7534977862521908e-5	Transitional	Prrg4
9.585265929956622e-10	0.18173888737894417	0.816	0.733	1.7760539241616626e-5	Transitional	Cct8
9.60039629240287e-10	0.5624033173993843	0.285	0.199	1.7788574290193278e-5	Transitional	Clasp1
9.625688978725092e-10	0.35107191349081923	0.498	0.391	1.7835439108679723e-5	Transitional	Paics
9.6926792402139e-10	0.447281970749845	0.347	0.253	1.7959565364192333e-5	Transitional	Smad3
9.729808643499805e-10	-0.6092015531853616	0.258	0.353	1.802836243554079e-5	Transitional	Erg28
1.001651155510946e-9	0.22844781339899556	0.823	0.733	1.8559594260462317e-5	Transitional	Ehf
1.0029705189718277e-9	-0.5828881464659187	0.573	0.613	1.8584040746028994e-5	Transitional	Cpeb2
1.1557340498325645e-9	0.6257664387151023	0.256	0.175	2.1414596209347587e-5	Transitional	Pex2
1.1740257003264896e-9	0.2772566054403116	0.662	0.565	2.1753522201349528e-5	Transitional	Rbbp6
1.2454542451693657e-9	-0.4350469735847643	0.556	0.621	2.3077021708743177e-5	Transitional	Acadl
1.2504863182162245e-9	0.4138139984752046	0.473	0.378	2.3170260990228425e-5	Transitional	Cbl
1.2617020641953734e-9	-0.5257583655076072	0.373	0.457	2.3378077547476072e-5	Transitional	Esyt2
1.302782890801868e-9	0.2547604247832088	0.49	0.37	2.413926418366781e-5	Transitional	Sh3rf1
1.3082437577984202e-9	-0.15334474168441536	0.997	0.991	2.4240448588246927e-5	Transitional	Rps26
1.3162170492200952e-9	0.22153201426168456	0.826	0.755	2.4388185704999143e-5	Transitional	Dnajb6
1.3201267960394045e-9	0.46778691732090816	0.315	0.223	2.4460629403814125e-5	Transitional	Nr6a1
1.3207474523999577e-9	0.4444629313659543	0.407	0.311	2.4472129545518815e-5	Transitional	Copg1
1.333532698575959e-9	0.5361239926005354	0.285	0.199	2.4709027371913946e-5	Transitional	Spast
1.375245680875982e-9	-0.3845424424256759	0.692	0.747	2.548192722095107e-5	Transitional	Runx1
1.4012687060957219e-9	-0.7871865691049038	0.166	0.253	2.5964107855247632e-5	Transitional	Paqr8
1.481764368185368e-9	0.48403001470590135	0.333	0.242	2.7455611978106687e-5	Transitional	Diaph2
1.4852358792775235e-9	0.22758986330299147	0.751	0.658	2.7519935607133233e-5	Transitional	Ndufc2
1.5016638932760911e-9	-0.7425558690235916	0.179	0.268	2.7824330278512693e-5	Transitional	Insig1
1.5440594908278566e-9	0.5337584990052262	0.297	0.211	2.8609878305549353e-5	Transitional	Rab3gap1
1.544528296316321e-9	0.5238685832852208	0.288	0.201	2.861856480244511e-5	Transitional	Zcchc8
1.5729797367804488e-9	0.4238577603496234	0.355	0.259	2.9145741542804937e-5	Transitional	Armc1
1.5874687640103763e-9	0.3330460216355754	0.465	0.358	2.941420872834826e-5	Transitional	Rbmxl1
1.6042611003355466e-9	0.509852686035843	0.332	0.243	2.972535392811734e-5	Transitional	Ate1
1.6060839524393427e-9	0.4103231208068916	0.436	0.336	2.9759129554748583e-5	Transitional	Sp3
1.6852553178289392e-9	0.3558854412666409	0.637	0.551	3.122609578405242e-5	Transitional	Rab18
1.7051874236966247e-9	0.4088719585507694	0.418	0.317	3.1595417773674757e-5	Transitional	Yme1l1
1.721497113728179e-9	0.4291393250851947	0.439	0.346	3.189762002026943e-5	Transitional	Ilkap
1.7522635889317998e-9	0.5220764114503667	0.285	0.199	3.246769203931732e-5	Transitional	Rassf5
1.7899495328823141e-9	0.4350595491139979	0.378	0.283	3.3165974894776396e-5	Transitional	Vkorc1l1
1.8127523390597567e-9	0.391476589098368	0.484	0.389	3.358848809043823e-5	Transitional	Lrrfip2
1.8222334430033359e-9	0.25132297235927614	0.773	0.68	3.376416346540881e-5	Transitional	Taf10
1.902423680560073e-9	0.39019622349831873	0.41	0.308	3.525000837709759e-5	Transitional	Tfg
1.9027638935345646e-9	0.4974107989465739	0.324	0.234	3.5256312183301944e-5	Transitional	Ext1
2.001225753021031e-9	0.377641026031471	0.439	0.337	3.7080711977726684e-5	Transitional	Tbl1xr1
2.022965442314427e-9	-0.6956269024955615	0.322	0.402	3.748352668064402e-5	Transitional	Etv3
2.0846370414991263e-9	-0.6691508874882655	0.206	0.297	3.8626239741937314e-5	Transitional	Cab39l
2.1088115346560353e-9	0.5965615963280773	0.253	0.173	3.9074168925641676e-5	Transitional	Pbx2
2.15380181613379e-9	-0.38937642006021245	0.609	0.663	3.9907793851142994e-5	Transitional	Use1
2.1835553788379506e-9	0.566028256578988	0.28	0.197	4.0459097614488385e-5	Transitional	Fam50a
2.1918383981878798e-9	0.44459544320102795	0.333	0.241	4.061257368002322e-5	Transitional	Rap2c
2.2235537367626793e-9	0.18983583262134524	0.722	0.621	4.1200227188475686e-5	Transitional	Rsrp1
2.2255557805167494e-9	0.49906370456732696	0.328	0.238	4.123732305719485e-5	Transitional	Vangl1
2.2389090879272772e-9	-0.7090645506220339	0.188	0.277	4.148474649020452e-5	Transitional	Grhl1
2.3252961205365907e-9	0.539843592447264	0.266	0.184	4.308541181742249e-5	Transitional	Inava
2.3780876801870504e-9	-0.5719648629907108	0.341	0.429	4.4063586626185855e-5	Transitional	Mgat4a
2.3852238983827496e-9	0.17780574438152152	0.92	0.864	4.4195813613133964e-5	Transitional	Atp5g3
2.404074369560301e-9	0.4868116919166494	0.282	0.196	4.454509399358282e-5	Transitional	Zmat5
2.4462442091775272e-9	0.3536524829332887	0.554	0.462	4.53264589518504e-5	Transitional	Sec62
2.550936135310417e-9	0.46621591893949743	0.336	0.245	4.726629565116672e-5	Transitional	Myo5a
2.631381165584633e-9	0.40015561864864113	0.446	0.35	4.875686161711766e-5	Transitional	Ppp6c
2.7115781197291577e-9	0.2698502487541376	0.654	0.549	5.024283098046156e-5	Transitional	Rsl1d1
2.74404061584561e-9	0.5014684147923472	0.351	0.262	5.084432857100331e-5	Transitional	Mbtps1
2.7546562105400165e-9	0.39982061044350514	0.397	0.299	5.1041024925095965e-5	Transitional	Tug1
2.7557792272013277e-9	-0.5356387515095138	0.301	0.392	5.10618333008134e-5	Transitional	Stx12
2.856640606083756e-9	0.20940185515278664	0.829	0.743	5.293069379012592e-5	Transitional	Iqgap1
2.911772332790907e-9	0.314790821446347	0.661	0.581	5.3952229554282715e-5	Transitional	Rtn3
2.9308737349676453e-9	0.5191348251763657	0.252	0.171	5.4306159435215496e-5	Transitional	Plxna1
2.9431760307002597e-9	-0.7360589040509609	0.229	0.315	5.453410867284511e-5	Transitional	Pgap1
3.0638613124169825e-9	0.551485560783467	0.285	0.202	5.6770286257774267e-5	Transitional	Dnajc13
3.1156287402996657e-9	0.402090330407072	0.391	0.293	5.772948492901251e-5	Transitional	Lars
3.2491132648584257e-9	-0.5269546900228448	0.325	0.419	6.0202819684561766e-5	Transitional	Snx18
3.272355414623758e-9	0.2894903734645446	0.699	0.621	6.0633473477563614e-5	Transitional	Norad
3.2733869508855356e-9	0.5041220167620564	0.273	0.189	6.065258681295809e-5	Transitional	Strn4
3.2843942822343965e-9	0.25908962124292173	0.696	0.605	6.085654165552113e-5	Transitional	Eif5b
3.2984210424278913e-9	0.32459309169721956	0.553	0.455	6.11164434951464e-5	Transitional	Ergic2
3.384254334685114e-9	0.3473913559627813	0.517	0.415	6.270684856738047e-5	Transitional	Rel
3.4049439648490034e-9	0.46968865779001723	0.285	0.198	6.309020672468718e-5	Transitional	Rpf1
3.4402709422447703e-9	0.103171801004804	0.638	0.506	6.374478028885335e-5	Transitional	Nap1l1
3.449305975802443e-9	0.3130583121969822	0.554	0.45	6.391219042564347e-5	Transitional	Bag3
3.5655932901550867e-9	-0.45127749072339796	0.338	0.434	6.60668780732836e-5	Transitional	Eif2s1
3.6280128119719755e-9	0.47225363577027	0.311	0.226	6.722344939302873e-5	Transitional	Yod1
3.711842123495776e-9	0.5101937443041946	0.289	0.204	6.877672270625323e-5	Transitional	Akt1s1
3.729352312686972e-9	0.5021046089935646	0.291	0.205	6.91011690017769e-5	Transitional	Dctn1
3.853474365748551e-9	0.5421405347066082	0.343	0.257	7.14010265229549e-5	Transitional	Med31
3.878092529149204e-9	0.3479172076623796	0.578	0.485	7.185717647260561e-5	Transitional	Golgb1
3.883307475592618e-9	0.5018243924168091	0.299	0.212	7.195380421525561e-5	Transitional	Sik2
3.918448940733219e-9	0.464052696035804	0.338	0.248	7.260494042284581e-5	Transitional	R3hdm1
3.928369180039138e-9	0.37718902361553486	0.549	0.459	7.278875253694519e-5	Transitional	Tbl1x
4.02027093508012e-9	0.39906581455477474	0.37	0.275	7.449160015609954e-5	Transitional	Smarcb1
4.023228674875237e-9	0.5407325217337662	0.262	0.181	7.454640411676326e-5	Transitional	Arl2
4.025159379378164e-9	0.44260762754935223	0.311	0.221	7.4582178140498e-5	Transitional	Pou2f1
4.119771306462117e-9	-0.6854177146503235	0.293	0.376	7.633524253743657e-5	Transitional	Gm41284
4.129109884760222e-9	-0.40919626018969407	0.442	0.534	7.650827705472215e-5	Transitional	Sap18
4.1611468511603546e-9	0.47759572225186875	0.284	0.198	7.71018900051502e-5	Transitional	Pdpn
4.196388716091233e-9	0.4897979482270818	0.315	0.227	7.775488652045445e-5	Transitional	Ptov1
4.256212441622378e-9	0.3068885425981979	0.547	0.446	7.886336033082104e-5	Transitional	Hcfc1r1
4.378027135238598e-9	0.48102391010075185	0.321	0.232	8.112046478883598e-5	Transitional	Fbxl14
4.43211735055651e-9	0.5184442634166002	0.272	0.19	8.212270238846159e-5	Transitional	Ptpa
4.4925479345368626e-9	0.3706670584130648	0.507	0.409	8.324242067903353e-5	Transitional	Bnip2
4.496133781518793e-9	0.5008129257794631	0.302	0.216	8.330886283776171e-5	Transitional	Mcee
4.583222392227289e-9	0.5137414703045204	0.279	0.196	8.492252770557944e-5	Transitional	Rspry1
4.689300925745411e-9	0.5212369031107689	0.267	0.185	8.688805685313671e-5	Transitional	Faim
4.7021271359006855e-9	0.39105747322946793	0.442	0.346	8.712571370110381e-5	Transitional	Cyth2
4.71744947687546e-9	0.44809554384662165	0.338	0.247	8.740962135702539e-5	Transitional	Steep1
4.848027654000324e-9	0.5739245876903702	0.269	0.188	8.982910440097201e-5	Transitional	Ndufs1
5.024391357554213e-9	0.35939938789660825	0.562	0.472	9.3096947464122e-5	Transitional	Trappc4
5.0303464977534385e-9	0.34319618311875955	0.51	0.41	9.320729025687346e-5	Transitional	Mtch2
5.087142475501051e-9	0.2749936760427786	0.738	0.662	9.425966292855898e-5	Transitional	G3bp2
5.12881579133786e-9	0.5503009951950226	0.256	0.177	9.503182779769921e-5	Transitional	Parva
5.394864114372493e-9	0.36062279611972403	0.49	0.395	9.996143717520793e-5	Transitional	Ubl3
5.421367427411261e-9	0.48207258462777536	0.354	0.267	1.0045251706250325e-4	Transitional	Ppp1r9a
5.457701830440331e-9	0.5376474860747471	0.274	0.193	1.0112575721622889e-4	Transitional	Pak6
5.946426312364151e-9	0.25136257944498325	0.545	0.443	1.1018133314179535e-4	Transitional	Gm46110
6.07217448972849e-9	-0.40184294313786406	0.459	0.545	1.1251132112017919e-4	Transitional	Prelid1
6.147601423036423e-9	0.2622948853631728	0.544	0.431	1.1390890676744188e-4	Transitional	Csrnp1
6.2392683594588905e-9	0.5071846477918287	0.34	0.253	1.1560740343241378e-4	Transitional	Myo1b
6.270589405846734e-9	-0.2069047769045076	0.976	0.968	1.1618775110093412e-4	Transitional	Calm1
6.335818776653966e-9	0.4100766227115522	0.42	0.326	1.1739638611262134e-4	Transitional	Taok3
6.381146672252319e-9	-0.533107648113917	0.25	0.343	1.1823626669016321e-4	Transitional	Gmfb
6.4987548523348e-9	0.31603120738454427	0.574	0.477	1.204154286589115e-4	Transitional	Zfp148
6.606344687883503e-9	0.40046627585350225	0.404	0.31	1.2240896072179342e-4	Transitional	Ginm1
6.619603937920087e-9	0.4566913762209681	0.34	0.249	1.2265464136572128e-4	Transitional	Kctd1
6.641798694210736e-9	0.35195783515843804	0.338	0.24	1.2306588800503073e-4	Transitional	Tlcd3a
6.691208235934775e-9	0.5728160092673764	0.256	0.178	1.2398139740363545e-4	Transitional	Nfs1
6.719673058660434e-9	0.4979299559503245	0.272	0.19	1.2450882210391918e-4	Transitional	Pitpnc1
6.777462695342764e-9	0.38619178467652004	0.487	0.395	1.2557960628200608e-4	Transitional	Sec31a
6.8856296797010455e-9	-0.22981407918885632	0.913	0.912	1.2758383233518067e-4	Transitional	Sub1
7.0720063554224054e-9	0.3206106576272564	0.498	0.392	1.3103720575962174e-4	Transitional	Smim22
7.1374030348683444e-9	0.2803237461122625	0.438	0.332	1.3224894083307555e-4	Transitional	Cdc42ep3
7.287625767757046e-9	0.33989693937336524	0.554	0.454	1.350324178507703e-4	Transitional	Ivns1abp
7.294739744323791e-9	0.4090232527906372	0.384	0.292	1.3516423272257554e-4	Transitional	Cops8
7.3279741273849825e-9	-0.6430357254389398	0.248	0.333	1.3578003260631633e-4	Transitional	Atp11a
7.341708398411002e-9	-0.5607412939646841	0.205	0.297	1.3603451491415745e-4	Transitional	Nup153
7.513183734451176e-9	0.2809403986339719	0.584	0.474	1.3921178141564585e-4	Transitional	Sec11a
7.7530391257599735e-09	0.43064032539137087	0.359	0.269	1.4365606196120655e-4	Transitional	Anapc5
7.788280883412714e-9	0.4265162051855367	0.362	0.27	1.4430905648875418e-4	Transitional	Snx15
7.910163447880773e-9	0.5514807794995684	0.256	0.178	1.4656741852578283e-4	Transitional	Retreg2
8.1257358597307e-9	-0.47563816624247324	0.384	0.467	1.5056175974495015e-4	Transitional	Ddx24
8.376770917767548e-9	0.36476154322333887	0.42	0.321	1.552131883353149e-4	Transitional	Fbxl5
8.414991495763289e-9	0.49761074282339424	0.277	0.195	1.5592137742499797e-4	Transitional	Atf6b
8.569005968489574e-9	0.4146035886853323	0.471	0.386	1.5877511159014332e-4	Transitional	Ccdc12
8.7288296836781e-9	-1.0610441200044731	0.344	0.41	1.6173648520887153e-4	Transitional	Plpp3
8.808551404635216e-9	0.22317944609050766	0.49	0.388	1.632136489764859e-4	Transitional	Higd1a
8.847568347832904e-9	0.48917676628384066	0.273	0.192	1.6393659391699588e-4	Transitional	Zfp263
8.88132509225225e-9	0.3751850615863871	0.425	0.33	1.6456207263434194e-4	Transitional	Hdac2
8.999933001645616e-9	0.47698226628817086	0.297	0.214	1.6675975858749162e-4	Transitional	Rab3d
9.264319641519936e-9	0.4620845227759225	0.336	0.248	1.716585786377229e-4	Transitional	Tcf3
9.2955405173825e-9	0.398647475632929	0.398	0.305	1.7223707024658033e-4	Transitional	Dctn4
9.371551992077404e-9	0.31767578722987294	0.528	0.42	1.736454868612022e-4	Transitional	Cebpa
9.403255668999956e-9	0.3842013635761672	0.491	0.407	1.742329242909002e-4	Transitional	Pitpnb
9.42437086783143e-9	-0.6616127221762487	0.175	0.261	1.7462416781004859e-4	Transitional	Rpp21
9.815600113064964e-9	0.31730154748240896	0.668	0.575	1.818732544949807e-4	Transitional	Rock1
9.842460414769916e-9	0.36463267708827796	0.451	0.353	1.8237094902527178e-4	Transitional	Mib1
9.865989309470103e-9	0.4903041316459489	0.274	0.193	1.8280691591517154e-4	Transitional	Csk
9.900052727194563e-9	0.4387819717407897	0.381	0.292	1.8343807698218805e-4	Transitional	Rab5b
1.0259261732862993e-8	0.3474126499130099	0.369	0.274	1.900938606482184e-4	Transitional	Hmgb3
1.0266566804839587e-8	-0.15629247173083272	0.99	0.984	1.902292163268727e-4	Transitional	Ybx1
1.044103547173433e-8	0.44874915467281995	0.36	0.272	1.9346194625576542e-4	Transitional	Tpp2
1.063929831145249e-8	-0.44189807443148155	0.957	0.936	1.971355584129032e-4	Transitional	Cstb
1.065354281329901e-8	0.2504790331931855	0.77	0.707	1.9739949478761736e-4	Transitional	Lamtor2
1.096326741551142e-8	0.5183411762175845	0.257	0.178	2.031383819420111e-4	Transitional	Mrpl22
1.1226163053122573e-8	0.37203094487027377	0.443	0.348	2.0800957521130816e-4	Transitional	Ap2m1
1.131602302842045e-8	0.38810194934608355	0.411	0.316	2.096745906936025e-4	Transitional	Dcaf8
1.1354223580293071e-8	0.2700003028435014	0.663	0.588	2.1038240871925032e-4	Transitional	Ndufb10
1.1392438420685605e-8	-0.47430630874006485	0.325	0.422	2.1109049149688357e-4	Transitional	Rbms3
1.1484856854952266e-8	-0.6846336077815669	0.234	0.318	2.1280291266541053e-4	Transitional	Ints6
1.1575427871605608e-8	0.4183648192252032	0.332	0.243	2.144811030329803e-4	Transitional	Trrap
1.1652601015299783e-8	0.5057356635975054	0.318	0.235	2.1591104421248968e-4	Transitional	Dpf2
1.1710835336019699e-8	0.2500858972885417	0.402	0.301	2.16990067941109e-4	Transitional	Slc5a3
1.1745035226225531e-8	0.27422819013486927	0.668	0.585	2.1762375770673287e-4	Transitional	Strap
1.2048720246548945e-8	0.4593427581130545	0.325	0.239	2.232507374483054e-4	Transitional	Cep20
1.211764798326313e-8	0.37221507659029707	0.475	0.38	2.2452789948188253e-4	Transitional	Fgfr1op2
1.2119487126169699e-8	0.2742581368466581	0.69	0.614	2.2456197696079836e-4	Transitional	Edf1
1.2195182588323978e-8	-0.7131863867094159	0.205	0.29	2.25964538179055e-4	Transitional	Slc23a2
1.2203837840239677e-8	0.41637335971568495	0.429	0.343	2.2612491134180098e-4	Transitional	Rgs10
1.2472905216154031e-08	0.5565632441735362	0.275	0.197	2.3111046075011805e-4	Transitional	Rchy1
1.268464083829024e-8	0.20710040903004648	0.721	0.605	2.3503371009267986e-4	Transitional	Slc6a6
1.3370404834719075e-8	-0.6699039199743393	0.184	0.268	2.4774023118250975e-4	Transitional	Mrto4
1.3848244885313702e-8	0.4290906888015822	0.389	0.3	2.565941294799776e-4	Transitional	Usp10
1.4077032103529485e-8	0.2810533470870325	0.653	0.571	2.608333278462978e-4	Transitional	Ndufa13
1.4621692090617282e-8	0.5014216899810751	0.257	0.178	2.709253327470476e-4	Transitional	Daxx
1.4648192343444197e-8	0.11228205265021751	0.988	0.975	2.7141635593167754e-4	Transitional	Eif4g2
1.4823661614957782e-8	0.3931485336163665	0.383	0.291	2.7466762606355276e-4	Transitional	Ift20
1.5687224965846267e-8	0.5311622943445247	0.285	0.205	2.906685913921655e-4	Transitional	Pea15a
1.5696662918139454e-8	0.3712897925516202	0.553	0.463	2.9084346721020596e-4	Transitional	Aff1
1.6274778955808863e-8	0.4420056147268612	0.338	0.251	3.015553792721824e-4	Transitional	Rbm28
1.6384815218603135e-8	0.43849151907712036	0.33	0.243	3.035942411854975e-4	Transitional	Ecpas
1.7168948608425284e-8	0.2843762772977903	0.604	0.514	3.1812344876551207e-4	Transitional	Lsr
1.7509416115238407e-8	0.4513987282688783	0.315	0.23	3.2443197119925245e-4	Transitional	Cibar1
1.801249740637828e-8	0.4145314538152951	0.373	0.282	3.3375356444278315e-4	Transitional	Xpo1
1.8095479163444696e-8	0.32741591527074443	0.459	0.361	3.3529113341946676e-4	Transitional	Tpd52l2
1.813232572433844e-8	-0.46921189708304034	0.308	0.399	3.359738633462669e-4	Transitional	Supt16
1.8438868475477586e-8	0.5101343065672164	0.303	0.223	3.4165379398212416e-4	Transitional	Rbm33
1.8751535628900604e-8	0.3377146214398469	0.447	0.347	3.474472036678993e-4	Transitional	Zfp655
1.8807043867638898e-8	-0.3948840033827222	0.774	0.792	3.4847571582348116e-4	Transitional	Arl6ip1
1.9549250361920078e-8	-0.5930618252628157	0.259	0.344	3.622280599560171e-4	Transitional	Ppard
1.977634633087896e-8	0.35830663615023184	0.412	0.317	3.664359211648563e-4	Transitional	B4galt3
2.0355586499070096e-8	-0.5341033331831907	0.434	0.506	3.771686622412698e-4	Transitional	Gm46583
2.037649734922749e-8	0.36157564943610443	0.463	0.37	3.775561193838362e-4	Transitional	Rsf1
2.044578376702484e-8	0.36802577522972624	0.447	0.353	3.7883992741920324e-4	Transitional	Ganab
2.092093539769257e-8	0.4845207065243833	0.272	0.192	3.8764401198384564e-4	Transitional	Eml2
2.1043994465566406e-8	0.30806834367702096	0.521	0.42	3.8992417345247996e-4	Transitional	Hnrnpul1
2.166516463337549e-8	0.2824354208850361	0.634	0.55	4.0143383549181444e-4	Transitional	Add3
2.2664329684899455e-8	0.437554399823067	0.418	0.336	4.19947364731502e-4	Transitional	Mrpl43
2.2867941628566584e-8	0.5110600184200336	0.252	0.176	4.2372009043571023e-4	Transitional	Nr1h2
2.3253291751012717e-8	0.4239740222483943	0.368	0.281	4.3086024285451463e-4	Transitional	Mapkapk3
2.348863445270615e-8	0.3289506225830652	0.517	0.424	4.352209077741923e-4	Transitional	Fis1
2.3754437658875476e-8	0.3872335651806743	0.553	0.471	4.401459753813037e-4	Transitional	Gm51671
2.39651703752918e-8	0.31078370030321206	0.538	0.443	4.4405064188378173e-4	Transitional	Zranb2
2.4098618741177308e-8	0.4573892100272994	0.315	0.231	4.4652330665527436e-4	Transitional	Reps1
2.4512431339554074e-8	0.4592542012238603	0.307	0.224	4.5419084029059745e-4	Transitional	Rbbp8
2.52868080053887e-8	-0.24758141746028672	0.657	0.723	4.6853926553184724e-4	Transitional	Psma2
2.536225611537843e-8	0.3482623516175871	0.37	0.276	4.6993724356184693e-4	Transitional	Trim8
2.5979563628194975e-08	0.4155188196575559	0.358	0.27	4.813753344668247e-4	Transitional	Polr3k
2.6080729072550996e-8	0.4565733976950368	0.317	0.234	4.832498289852974e-4	Transitional	Commd8
2.6474442792856063e-8	0.486160770468435	0.301	0.22	4.905449505088299e-4	Transitional	Zfp422
2.7874429762196982e-8	0.21709722084703986	0.649	0.537	5.164853090637479e-4	Transitional	Krt4
2.8351243314951574e-8	-0.5598933318610191	0.234	0.32	5.253201873827377e-4	Transitional	Cmas
2.8954368329413658e-8	-0.2737206438203259	0.935	0.905	5.364954907757057e-4	Transitional	Klf6
2.9256304997032915e-8	-0.5038975925189482	0.405	0.475	5.420900752900229e-4	Transitional	Adipor2
2.942156604959619e-8	0.4732280088162728	0.265	0.186	5.451521973329678e-4	Transitional	A930013F10Rik
2.9963126769944593e-8	0.5024133978001937	0.289	0.21	5.551867759203033e-4	Transitional	Mrpl4
3.028231910990607e-8	0.4749986807763158	0.347	0.265	5.611010907874495e-4	Transitional	Ptpmt1
3.105953232328955e-8	0.4232530239464889	0.354	0.268	5.755020744182321e-4	Transitional	Cacul1
3.11308914997188e-8	-0.6277201676694746	0.188	0.271	5.768242885982896e-4	Transitional	Zmym5
3.1145002007872906e-8	0.4244406758078254	0.372	0.284	5.770857422038771e-4	Transitional	Acat1
3.235529345395118e-8	-0.7923865962481638	0.184	0.263	5.995112324082614e-4	Transitional	Gm33272
3.25302692421658e-8	0.4765822093324874	0.304	0.223	6.027533587880901e-4	Transitional	Plcb4
3.2905505282758035e-8	0.35470402677826174	0.494	0.408	6.097061073842236e-4	Transitional	Dync1i2
3.453521345642537e-8	0.41002235218076266	0.355	0.269	6.399029701341057e-4	Transitional	Ss18
3.5356513664070605e-8	0.10360762124842005	0.885	0.788	6.551208416815642e-4	Transitional	Klf4
3.7491085532241125e-8	0.43871954154041704	0.31	0.227	6.946723238268958e-4	Transitional	Nxt1
3.74923960415351e-8	0.42840912140650445	0.301	0.218	6.946966062536038e-4	Transitional	Naf1
3.816902203566189e-8	0.380282357858412	0.324	0.237	7.072338092987792e-4	Transitional	Dnaja4
3.857769940773684e-8	0.17200844435792406	0.825	0.759	7.14806192325956e-4	Transitional	Zfp706
4.046168920721843e-8	0.4083784522891474	0.345	0.258	7.497146393205503e-4	Transitional	Ncstn
4.0828362287501613e-8	0.46833792621643977	0.314	0.233	7.565087248251174e-4	Transitional	Pik3c2a
4.154971235872055e-8	0.33618222400666364	0.604	0.522	7.69874620294733e-4	Transitional	Mafk
4.2512676915379256e-8	-0.20007450589052855	0.834	0.869	7.877173905650622e-4	Transitional	Eif3h
4.268199668895646e-8	0.4915800145306919	0.262	0.185	7.908547166496742e-4	Transitional	Letm1
4.2924193126396056e-8	0.43635868926562127	0.314	0.23	7.953423744389925e-4	Transitional	Tgfb1
4.4286151161043207e-8	0.31844612608316747	0.422	0.328	8.205780948629696e-4	Transitional	Tcf4
4.451705681101452e-8	0.4794943832733538	0.308	0.227	8.24856545651288e-4	Transitional	2410004B18Rik
4.548142443846206e-8	0.4975452119455519	0.256	0.18	8.427253134202635e-4	Transitional	Sbf2
4.577249461636682e-8	0.45709977106491495	0.302	0.22	8.481185527466608e-4	Transitional	Kbtbd2
4.6660726654241157e-8	0.3440730412877462	0.492	0.41	8.645766041764344e-4	Transitional	Pigp
4.736120772844247e-8	0.4915457241903243	0.274	0.197	8.775558180003105e-4	Transitional	Maf1
4.7400374161188214e-8	-0.40828694595800347	0.492	0.562	8.782815328326564e-4	Transitional	Nab1
4.7824707388822026e-8	0.29696735044377076	0.586	0.491	8.861440032074833e-4	Transitional	Plekhj1
4.8671986326567924e-8	-1.313758872032738	0.291	0.359	9.018432346449771e-4	Transitional	Ptgs2
4.8863786338534536e-8	0.2960649679969776	0.544	0.45	9.053970970667064e-4	Transitional	Atp2b1
4.892876409000668e-8	0.1356356776753469	0.962	0.938	9.066010698237338e-4	Transitional	Bsg
5.001314116224251e-8	0.4112290489667685	0.354	0.268	9.266934925951916e-4	Transitional	Il10rb
5.1104377511167486e-8	-0.129299908436197	1	0.997	9.469130109044223e-4	Transitional	Rps21
5.1195255042705014e-8	0.5001090062357343	0.278	0.201	9.485968806862812e-4	Transitional	Aifm1
5.2454978483033775e-8	0.2920640385094876	0.512	0.416	9.719382963121328e-4	Transitional	Rc3h1
5.4172646915442416e-8	-0.44007701794251203	0.476	0.539	0.0010037649746962325	Transitional	Sqle
5.527660493225121e-8	0.4990319215429846	0.25	0.176	0.0010242202127896827	Transitional	Tm2d2
5.6296124522837906e-8	0.37825319349552455	0.441	0.35	0.0010431108912836635	Transitional	Galnt1
5.7104144391062756e-8	0.4647527279871122	0.337	0.256	0.0010580826914220018	Transitional	Nck1
5.7312793218268706e-8	0.3065522482940981	0.456	0.359	0.0010619487455413008	Transitional	Pfkfb2
5.744319569838567e-8	0.4570858554439967	0.358	0.276	0.001064364973095388	Transitional	Ykt6
5.7776397948212785e-8	0.32140308933811534	0.499	0.405	0.0010705388775824347	Transitional	Zfp638
5.8603039636887204e-8	-0.3751232163106125	0.542	0.606	0.001085855721431883	Transitional	Me1
5.9110371535657753e-08	0.48641153875762155	0.264	0.188	0.0010952560741842026	Transitional	Ccdc90b
5.971679838487016e-8	0.1292072393918431	0.939	0.906	0.0011064925572732592	Transitional	Nme2
6.026200985144895e-8	0.5018312091415897	0.253	0.179	0.0011165947805374975	Transitional	Pias2
6.12787861614975e-8	0.3097360550907115	0.604	0.524	0.0011354346287863874	Transitional	Suds3
6.141894906534932e-8	0.33527698957274776	0.601	0.519	0.0011380317072318576	Transitional	Cul3
6.209219111355068e-8	0.4451789857518129	0.324	0.244	0.0011505062091429806	Transitional	Spr
6.245880101488747e-8	0.4024283770636017	0.4	0.313	0.00115729912400485	Transitional	Isoc1
6.248405618607563e-8	0.3334885836891902	0.449	0.358	0.0011577670770717952	Transitional	Ube2v2
6.422128627784413e-8	0.39757735390296545	0.417	0.333	0.001189956213442174	Transitional	Pak4
6.42673350272299e-8	-0.551784323050908	0.318	0.397	0.0011908094507195428	Transitional	Klf10
6.483496668090752e-8	0.5006132309849178	0.262	0.187	0.0012013270976305355	Transitional	Rab24
6.539326559782609e-8	-0.6277456975011138	0.193	0.275	0.0012116718182621196	Transitional	Enpp1
6.779950843176497e-8	0.28709155901915306	0.34	0.251	0.0012562570917321733	Transitional	Apoc1
6.919392276170123e-8	0.3834229379143983	0.388	0.3	0.001282094194851562	Transitional	Zmiz1
7.092391554434529e-8	0.35759430415037796	0.378	0.288	0.001314149231121174	Transitional	Mtln
7.114117957096531e-8	0.48150440803721284	0.292	0.214	0.0013181749162704162	Transitional	Pbxip1
7.21280572019727e-8	0.48899246139191277	0.259	0.185	0.0013364607718953521	Transitional	Rhbdd1
7.247369058168948e-8	0.2812400539472635	0.509	0.408	0.0013428650127881245	Transitional	Cdk2ap1
7.524230049227949e-8	0.22255605541126924	0.615	0.516	0.0013941645858214467	Transitional	Mrps33
7.668154052268698e-8	-0.5631074801837546	0.257	0.338	0.001420832264344867	Transitional	Ube2d1
7.769345961840607e-8	0.33984608922300175	0.493	0.406	0.001439582113269446	Transitional	Ola1
8.306626085950605e-8	0.2622042734444631	0.672	0.582	0.0015391347474657876	Transitional	Cdc37
8.397824882743262e-8	0.2469637051990169	0.725	0.67	0.001556032972523499	Transitional	Rab1a
8.453293485875221e-8	-0.6191155910370412	0.22	0.298	0.0015663107499978197	Transitional	Eef1e1
8.524197308507874e-8	0.2647421215548562	0.675	0.602	0.001579448519293424	Transitional	Tpr
8.537909922145996e-8	0.39545426375537174	0.328	0.244	0.0015819893294744315	Transitional	Tars
8.594469417585882e-8	-0.1093590772184424	0.461	0.356	0.001592469238384488	Transitional	Krt13
8.747854601551543e-8	0.5041301630021129	0.25	0.177	0.0016208899791214854	Transitional	Tmem41b
8.905988196687667e-8	0.46977988157526807	0.271	0.195	0.0016501905529642579	Transitional	Dcp2
8.956068039114684e-8	0.1697146695627636	0.903	0.867	0.0016594698469675597	Transitional	Pdia3
8.973974900441162e-8	0.24425147720602194	0.552	0.451	0.0016627878093027429	Transitional	Crim1
9.027881301038548e-8	-0.3991546459981256	0.501	0.57	0.0016727761262694326	Transitional	Fbl
9.030715287184278e-8	0.4534386166692701	0.296	0.218	0.0016733012355623748	Transitional	Myo18a
9.350809317876111e-8	0.2399555885237571	0.559	0.45	0.0017326114585092646	Transitional	Brwd1
9.962085631878017e-8	0.4778701084222483	0.31	0.233	0.0018458748467306777	Transitional	Ncoa3
1.0100547312452985e-7	0.26004406820094844	0.536	0.436	0.0018715304115244137	Transitional	Uba2
1.015128956634397e-7	-0.36449110346425295	0.35	0.44	0.0018809324437478743	Transitional	Dnajc7
1.0178006067914181e-7	0.2774935837030257	0.468	0.371	0.0018858827443238187	Transitional	Baiap2l1
1.0260850428641739e-7	0.3929764461776355	0.391	0.308	0.0019012329759230278	Transitional	Hook3
1.037256962188933e-7	0.15101728017085303	0.784	0.718	0.0019219334252398741	Transitional	Snrpd2
1.0373755526372367e-7	0.4203021781654692	0.347	0.265	0.0019221531614815358	Transitional	Ndufa3
1.0992947655453178e-7	-0.7146547559181486	0.223	0.297	0.0020368832710789195	Transitional	Eepd1
1.1047043329033673e-7	0.3386218596592351	0.438	0.347	0.002046906658436649	Transitional	Lsm14a
1.144015216369293e-7	0.36541582108609916	0.281	0.202	0.002119745794410663	Transitional	Gm45918
1.2064085073016555e-7	0.1690836594609848	0.844	0.746	0.0022353543231792374	Transitional	Amd1
1.2344034281254526e-7	0.48020923330179377	0.3	0.224	0.002287226111973651	Transitional	Otulin
1.2431920890687744e-7	0.39501288241023946	0.337	0.254	0.0023035106218355322	Transitional	Brd7
1.2458843216914714e-7	-0.5477395951760458	0.318	0.392	0.0023084990596621275	Transitional	Tmem205
1.2565455627960266e-7	0.45285281376830966	0.31	0.232	0.002328253273304758	Transitional	Kdsr
1.298890927335624e-7	-0.6222841269268911	0.193	0.274	0.0024067149992601775	Transitional	Clcf1
1.313944303002775e-7	0.36630919124049544	0.413	0.326	0.002434607399033842	Transitional	Kat6a
1.3342480999065184e-7	0.3224516912786557	0.523	0.434	0.002472228304316788	Transitional	Kdm2a
1.3480453632082517e-7	0.23298839976968577	0.699	0.621	0.0024977932534885694	Transitional	Rab6a
1.3510003850259387e-7	0.47839582023487726	0.26	0.187	0.0025032686134145617	Transitional	Aip
1.371155742815447e-7	0.3050488355387983	0.545	0.463	0.002540614475862742	Transitional	Slc25a39
1.383004477609358e-7	-0.39714219952399066	0.37	0.454	0.0025625689965623794	Transitional	Spin1
1.4301822894681237e-7	0.3617765529363073	0.361	0.276	0.0026499847641554865	Transitional	Aasdhppt
1.491784045395783e-7	0.3221950788662994	0.449	0.36	0.0027641266577138465	Transitional	Klhl9
1.497190465285726e-7	-0.5996540953304021	0.205	0.284	0.0027741442131279217	Transitional	Cdc42bpb
1.5213597369734758e-7	-0.3516117988752632	0.464	0.538	0.0028189274566381532	Transitional	Ppp2r2a
1.531622064451942e-7	0.35546469265322944	0.38	0.294	0.0028379425232230035	Transitional	Safb
1.5549590421861605e-7	0.2587730474202472	0.661	0.579	0.0028811836092667367	Transitional	Huwe1
1.5584514959837098e-7	0.24907446398895344	0.677	0.598	0.002887654776908216	Transitional	Ube2r2
1.5746121318175558e-7	0.30255727666567	0.38	0.292	0.002917598819044749	Transitional	Pik3r1
1.607364023294326e-7	-0.697999354441829	0.24	0.312	0.002978284798762057	Transitional	Prkaa2
1.613572398312665e-7	0.3416791906338452	0.406	0.319	0.0029897882968335367	Transitional	Ythdf1
1.6415512714111263e-7	0.32888340132752547	0.472	0.382	0.003041630350797676	Transitional	Sec13
1.6593978018514193e-7	0.21160538476841456	0.735	0.638	0.0030746981870504947	Transitional	Lrrc58
1.6807253743043518e-7	-0.27942805543942967	0.662	0.719	0.0031142160460485334	Transitional	Mbnl2
1.741016349048366e-7	0.41589878976269823	0.307	0.228	0.0032259291931517175	Transitional	Maml3
1.7487388543787198e-7	0.2824164640214649	0.575	0.488	0.0032402382232783297	Transitional	Snrpd3
1.8062487598277709e-7	0.4253478503328565	0.308	0.229	0.0033467983270848768	Transitional	Sptan1
1.8325891982740723e-7	0.4746180224519734	0.325	0.249	0.0033956045254820285	Transitional	Ctr9
1.8551544348504997e-7	-0.42148496519442935	0.338	0.422	0.0034374156523344908	Transitional	9130008F23Rik
1.8810073770726248e-7	0.44841177017364253	0.331	0.253	0.0034853185689778664	Transitional	C9orf72
1.8953845337940108e-7	-0.20680977487528085	0.918	0.918	0.0035119580026669226	Transitional	Rac1
1.8958273347353996e-7	0.3757484350710032	0.334	0.252	0.003512778468531222	Transitional	Ssna1
1.9336516955776645e-7	0.3156560707658662	0.497	0.409	0.0035828632267358544	Transitional	Fxr1
1.9514782308418106e-7	-0.4872837534417449	0.243	0.325	0.003615894013926791	Transitional	Dock9
1.9809447400733684e-7	0.3088863424267103	0.431	0.338	0.0036704925088819444	Transitional	Cdk6
2.015678858470558e-7	0.4207169244787723	0.343	0.264	0.0037348513568600966	Transitional	Bag4
2.0426944854457548e-7	-0.5761094941671832	0.376	0.441	0.003784908612082439	Transitional	Homer2
2.0506457935810745e-7	0.4032943065480623	0.318	0.238	0.003799641590926373	Transitional	Phf14
2.064457125952184e-7	0.3425689287941466	0.476	0.39	0.0038252326086768017	Transitional	Eif4g3
2.0869734923083927e-7	0.4309084309283797	0.281	0.205	0.0038669531838982207	Transitional	Cnot3
2.091581630725929e-7	0.1060428584698625	0.919	0.867	0.003875491603572074	Transitional	Cd63
2.1309602671001974e-7	0.2558776057005351	0.617	0.524	0.003948456278909955	Transitional	Trim29
2.1722611194074864e-7	-0.6136815032971916	0.183	0.259	0.004024982628150132	Transitional	Sel1l
2.184086592180258e-7	-0.5596366145792195	0.256	0.333	0.0040468940466508	Transitional	Dgkh
2.222629869256612e-7	0.4662832382465818	0.279	0.205	0.004118310884745576	Transitional	Ubxn6
2.2407396118295596e-7	0.2845163442522608	0.458	0.36	0.004151866426758991	Transitional	Bcam
2.2640232862776446e-7	-0.382278466016218	0.432	0.504	0.004195008747143848	Transitional	Btf3l4
2.303026523753777e-7	0.2792049937396548	0.456	0.364	0.004267277845863373	Transitional	Colgalt1
2.3136692492050506e-7	0.47390085380322367	0.266	0.193	0.004286997751852038	Transitional	Zfp598
2.319014918246866e-7	-0.3582138056214542	0.398	0.479	0.004296902742019618	Transitional	Crb3
2.3714525485560142e-7	0.36313366251964174	0.358	0.274	0.004394064427219438	Transitional	Mrpl13
2.462460755419118e-7	0.31099453812259065	0.505	0.418	0.004562693533716084	Transitional	Pla2g4a
2.531234043717912e-7	0.344676171061292	0.454	0.37	0.004690123559604919	Transitional	Senp2
2.5330512987961793e-7	-0.5112753972357317	0.344	0.42	0.004693490751539441	Transitional	Hmgn3
2.54722132821172e-7	0.25645885706929944	0.597	0.506	0.0047197463990434965	Transitional	Cwc15
2.5625974886766797e-7	0.3606274981216776	0.446	0.364	0.00474823688676902	Transitional	Wee1
2.575490433533994e-7	0.4675915750394801	0.287	0.214	0.004772126224295138	Transitional	Gigyf2
2.5975450795967364e-7	0.35663149679488737	0.385	0.301	0.004812991277984793	Transitional	Naa20
2.616273111784906e-7	0.27170460905575045	0.583	0.5	0.004847692448826252	Transitional	Foxp1
2.6162922454088246e-7	0.35507925542117047	0.431	0.348	0.004847727901518011	Transitional	Ndufa5
2.631370273176459e-7	0.3563080639353493	0.425	0.342	0.004875665979168661	Transitional	Cav2
2.634424844995892e-7	0.2155920117117502	0.778	0.724	0.004881325795292888	Transitional	Tomm7
2.6756801597158227e-7	0.4530254919576151	0.281	0.207	0.004957767767937448	Transitional	Ift52
2.690839738374914e-7	-0.364413595159773	0.51	0.576	0.0049858569512348785	Transitional	Clint1
2.7035417608814684e-7	0.42648402592995205	0.328	0.249	0.005009392528737273	Transitional	Unc45a
2.809494468699709e-7	0.3033324523423677	0.402	0.313	0.005205712301053691	Transitional	Polr2k
2.8241910180320384e-7	0.32069036742564383	0.367	0.28	0.005232943537311564	Transitional	Zfp292
2.8731494777840633e-7	-0.3923910068116325	0.341	0.423	0.005323658667386091	Transitional	Mrps16
2.885162836609838e-7	0.14650259747769456	0.928	0.894	0.005345918219954369	Transitional	Arpc1a
3.0423694820713065e-7	0.40797383638449314	0.317	0.24	0.005637206413329924	Transitional	Sh3glb2
3.0862620973005584e-7	0.2320502883560932	0.729	0.661	0.005718535040088205	Transitional	Skic8
3.09609832800403e-7	0.3972686043989815	0.322	0.243	0.0057367605919586675	Transitional	Smarcd2
3.1272722374841227e-7	0.34896259464560664	0.456	0.372	0.005794522728834331	Transitional	1700025G04Rik
3.128491530269891e-7	0.29296049964697074	0.584	0.506	0.005796781956437081	Transitional	Wdr83os
3.1535647676689973e-7	0.42394772952204884	0.308	0.232	0.005843240158013885	Transitional	Arhgap12
3.244642043881304e-7	0.3734883723242135	0.383	0.302	0.006011997243107668	Transitional	Seh1l
3.345664977377051e-7	0.42771226471700374	0.28	0.205	0.0061991826365819375	Transitional	Fam199x
3.4357167179789696e-7	0.38365708463906856	0.326	0.247	0.006366039506743233	Transitional	Commd1
3.4674303885519586e-7	-0.3056364582546079	0.517	0.59	0.006424801766947924	Transitional	Ctse
3.4842254829346253e-7	0.23296622263163813	0.362	0.273	0.0064559213973295676	Transitional	Spin4
3.4947190141346275e-7	-0.23388182285511494	0.738	0.791	0.006475364861290051	Transitional	Gas5
3.5045093956030645e-7	0.10368328928301995	0.976	0.949	0.006493505459112918	Transitional	Krt7
3.539827346033368e-7	0.33667975557960195	0.601	0.517	0.006558946089465228	Transitional	Map2k3
3.5622744724614593e-7	0.1547013433705985	0.832	0.78	0.006600538370023838	Transitional	Rbx1
3.605164142662499e-7	0.19762735664881503	0.797	0.73	0.006680008639939344	Transitional	Cyb5b
3.6399478315409547e-7	0.45979012853605794	0.256	0.185	0.006744459337062235	Transitional	Fbxl17
3.6436759140986005e-7	0.4130349325666651	0.37	0.293	0.006751367101233297	Transitional	Phf10
3.766736620980744e-7	0.41000571382671724	0.382	0.305	0.00697938628501522	Transitional	Glrx2
3.8338975363425636e-7	0.48754332451855387	0.265	0.194	0.007103828745089136	Transitional	Gdi1
3.836249703589664e-7	-0.6450991785684925	0.185	0.259	0.0071081870757812885	Transitional	Susd6
3.8724893296134255e-7	0.18756246307878388	0.826	0.775	0.007175335478840716	Transitional	Sh3glb1
3.8895259826194256e-7	0.48028022888791133	0.26	0.19	0.007206902693195533	Transitional	Ago1
3.913324188857277e-7	0.24428565601517627	0.492	0.399	0.007250998389533649	Transitional	Septin9
3.931098721047568e-7	-0.3691850773770121	0.404	0.48	0.007283932820229039	Transitional	Erp44
3.932714761528573e-7	0.2524974060036133	0.573	0.481	0.007286927181636293	Transitional	Luzp1
3.9389179372000086e-7	0.2639129729645866	0.34	0.256	0.007298421045837896	Transitional	Casp3
3.948775475702712e-7	0.4492433349481173	0.274	0.202	0.007316686078929555	Transitional	Rreb1
3.9768437806112814e-7	0.3806789750542814	0.354	0.275	0.0073686938410946435	Transitional	Kdm6a
4.0004244531920426e-7	0.4564134270743829	0.257	0.186	0.0074123864693195355	Transitional	Psmd5
4.041185236955879e-7	-0.435944857276211	0.354	0.431	0.007487912125555548	Transitional	Tm9sf2
4.157057918944253e-7	0.35218835391376446	0.385	0.304	0.007702612618011806	Transitional	Ubn1
4.1639751552202533e-7	-0.592873792840964	0.205	0.28	0.007715429565107608	Transitional	Itsn2
4.1708591356307196e-7	0.4183176252887302	0.315	0.24	0.0077281848924101604	Transitional	Cuedc1
4.2976530491094823e-7	0.29730764883923677	0.426	0.335	0.00796312133469496	Transitional	Timp2
4.332966623490512e-7	0.49187236527768463	0.293	0.222	0.00802855385666557	Transitional	Clpx
4.3846474557991394e-7	0.27991467266769354	0.626	0.549	0.008124313270850225	Transitional	Mob1a
4.401446156346432e-7	0.3996737121710121	0.308	0.232	0.008155439583094304	Transitional	Traf7
4.5126520564947206e-7	0.3102668112318785	0.444	0.36	0.008361492995479067	Transitional	Glo1
4.521130134423693e-7	0.32017256407827754	0.471	0.386	0.00837720202607366	Transitional	Cyfip1
4.5332683819038597e-7	-0.20662895232139356	0.907	0.911	0.00839969298482966	Transitional	Gnb1
4.6155395070880737e-7	-0.5361263618083656	0.341	0.409	0.008552133152683493	Transitional	Tnfrsf21
4.624360579858626e-7	0.2785917762376974	0.567	0.484	0.008568477718420049	Transitional	Tab2
4.6257467089504584e-7	0.34299529228911285	0.398	0.314	0.008571046077014303	Transitional	Napa
4.679209224346261e-7	-0.5951236920946603	0.183	0.258	0.008670106771791187	Transitional	Ablim1
4.805682295583902e-7	0.5416641744347739	0.251	0.184	0.008904448725487412	Transitional	Supt20
4.867017758299927e-7	0.32824146644495755	0.454	0.371	0.009018097204353934	Transitional	Tnfrsf1a
5.061098429444962e-7	0.3445908555761126	0.406	0.324	0.00937770927991857	Transitional	Mtf2
5.145793563621082e-7	0.43077360591628366	0.281	0.209	0.009534640894033502	Transitional	Map3k20
5.148906917530053e-7	-0.4768218530365447	0.238	0.32	0.009540409627491435	Transitional	Fads1
5.323771411893819e-7	0.3314371686778457	0.318	0.239	0.009864416049098058	Transitional	Pisd-ps3
5.439715152462054e-7	0.3116527720525122	0.495	0.415	0.010079248205996939	Transitional	Ppm1g
5.447160654228623e-7	0.23785372178971936	0.759	0.707	0.010093043976220217	Transitional	Selenof
5.45662945815176e-7	0.43489759342568757	0.323	0.249	0.010110588723009396	Transitional	Crkl
5.57451722888334e-7	0.11109254461268825	0.942	0.895	0.01032902297339794	Transitional	Cdh1
5.617680696761061e-7	0.34703616672123183	0.454	0.373	0.01040900056302857	Transitional	Fam83b
5.728317953227539e-7	0.3686845777029082	0.361	0.28	0.010614000335535308	Transitional	Lrp1
5.73073203942363e-7	0.46462313867094607	0.25	0.181	0.010618473395848043	Transitional	Pgp
5.765663207883428e-7	0.29375011228593106	0.439	0.349	0.010683197357887204	Transitional	Ctcf
5.767525541689308e-7	0.3780777126602184	0.317	0.24	0.010686648076196119	Transitional	Nudcd2
5.807112083017729e-7	-0.43155995519150614	0.37	0.445	0.010759997978623549	Transitional	Ddx21
5.99548598276933e-7	0.4051145988198459	0.351	0.275	0.011109035977473291	Transitional	Bet1
5.99691046345462e-7	-0.43619774358161734	0.299	0.377	0.011111675397735067	Transitional	Shisa5
6.006697686180209e-7	0.28881497837122083	0.399	0.312	0.01112981014272331	Transitional	Frmd6
6.174821111710084e-7	0.4533831906297672	0.259	0.19	0.011441326037887613	Transitional	Gabpa
6.219546439355534e-7	0.23662308146536606	0.703	0.622	0.01152419759748187	Transitional	Rbbp7
6.251827042939175e-7	-0.1085659714688596	0.991	0.987	0.011584010327861997	Transitional	Rpl7a
6.348067900266712e-7	0.3798610715243078	0.337	0.26	0.01176233501240419	Transitional	Clns1a
6.375462901985053e-7	0.2519032998717066	0.601	0.511	0.011813095211088104	Transitional	Hnrnpr
6.390806629915391e-7	0.4136126361760821	0.297	0.224	0.011841525604570228	Transitional	Nfu1
6.873452338411942e-7	0.402326967197576	0.316	0.241	0.012735819837843486	Transitional	Slain2
6.940209131455686e-7	0.2634346052375512	0.634	0.557	0.01285951349967424	Transitional	D8Ertd738e
7.018597384769455e-7	0.4566025957681421	0.273	0.203	0.013004759094239322	Transitional	Srgap2
7.044324392489231e-7	-0.49296049985564916	0.204	0.281	0.013052428666843295	Transitional	Noc2l
7.086994586630558e-7	0.3303767207438103	0.486	0.404	0.013131492269567762	Transitional	Pon3
7.135589062245726e-7	0.19290545301257922	0.846	0.805	0.013221532973435106	Transitional	Dnaja2
7.180413882766568e-7	0.461235810531226	0.346	0.274	0.013304588883378174	Transitional	Rhbdl2
7.269695006810196e-7	0.29683711392453194	0.435	0.349	0.013470017878118612	Transitional	Eif4ebp1
7.343837819261274e-7	0.2681659795946214	0.602	0.522	0.013607397095309216	Transitional	Kras
7.361080841302906e-7	0.45060780539317724	0.262	0.192	0.013639346690850155	Transitional	Hook1
7.533597528629385e-7	0.36415375145439066	0.362	0.282	0.013959002860797388	Transitional	Slc7a6
7.61553915664063e-7	0.2829309548171537	0.575	0.499	0.014110832503339422	Transitional	Rab5a
7.649296040227314e-7	0.23612617506273986	0.604	0.517	0.01417338063293719	Transitional	Suclg2
7.69525570727963e-7	0.3823252635974397	0.3	0.225	0.014258539300018426	Transitional	Evi5
7.757088095280068e-7	0.31124951307655935	0.366	0.283	0.014373108531744437	Transitional	Baz2b
7.791467161775363e-7	-0.43673116116531474	0.324	0.398	0.014436809504053572	Transitional	Ssr1
8.035599343003939e-7	0.376560119385168	0.365	0.288	0.014889162022652	Transitional	Kpna1
8.037963434394198e-7	0.3862873406837404	0.328	0.251	0.01489354244758901	Transitional	Epb41l5
8.043598053701613e-7	0.2603264589797196	0.466	0.376	0.014903982833703719	Transitional	Arid5b
8.077203643791286e-7	-0.4296631467607622	0.399	0.464	0.014966250631580875	Transitional	Wipf2
8.136934977283108e-7	0.38684864281569054	0.328	0.251	0.01507692681940787	Transitional	Tent4b
8.4147705881986e-7	-0.42275149757424657	0.344	0.418	0.015591728422873187	Transitional	Max
8.415055689564859e-7	-0.41826313257804815	0.403	0.469	0.015592256687194727	Transitional	Trip11
8.464871970052268e-7	0.4284167021995602	0.285	0.213	0.015684561273309847	Transitional	Tmem167b
8.505025469908056e-7	0.462235155189781	0.284	0.213	0.015758961693192637	Transitional	Akt2
8.584519997138841e-7	-0.4719754747263134	0.476	0.521	0.015906257102698558	Transitional	Rock2
8.679153513744799e-7	-0.46023195409550643	0.25	0.326	0.01608160354561774	Transitional	Rbm5
8.686377302756455e-7	0.4486446429364386	0.288	0.218	0.016094988504277437	Transitional	Orc4
8.766349952268366e-7	0.3751001107221954	0.363	0.286	0.016243169826558056	Transitional	Rab1b
8.799683525831835e-7	0.3121736707384475	0.569	0.494	0.016304933605013807	Transitional	Anp32a
8.820650519436142e-7	0.3080286446688076	0.535	0.455	0.01634378334746323	Transitional	Ramac
8.870486885625167e-7	0.4467389898765366	0.259	0.191	0.01643612515037487	Transitional	Zbtb4
9.046866275746319e-7	0.4321576170465795	0.303	0.231	0.016762938522330354	Transitional	Yes1
9.085744419462378e-7	0.19115071065696454	0.892	0.862	0.01683497583482184	Transitional	Gm38733
9.182920205702018e-7	0.29852600102479065	0.462	0.377	0.01701503284914527	Transitional	Utp14b
9.289969915003812e-7	0.28885933009481723	0.416	0.329	0.017213385255510565	Transitional	Srf
9.483070951006502e-7	-0.45111893680134196	0.25	0.329	0.017571182165119947	Transitional	Sdf4
9.493907495497018e-7	0.3400202298774495	0.412	0.333	0.017591261198406424	Transitional	Spag7
9.54422351827937e-7	0.19965865080151174	0.58	0.486	0.017684491757019846	Transitional	Maged1
9.682741698638602e-7	0.289297461911989	0.38	0.294	0.017941152093407468	Transitional	Pam
9.961389704577787e-7	0.4032291714931102	0.323	0.248	0.01845745898361218	Transitional	Reps2
1.0361131623098093e-6	-0.562670219487221	0.312	0.38	0.019198140784438458	Transitional	Hivep2
1.0458553583228835e-6	0.4090685719104814	0.348	0.274	0.01937865393436471	Transitional	Socs6
1.0762522746431609e-6	0.28791050070126833	0.414	0.327	0.01994187839686313	Transitional	Sae1
1.0836764253092206e-6	0.15455130605344958	0.961	0.929	0.02007944048455455	Transitional	Purb
1.1183836648331295e-6	-0.2775533219238422	0.572	0.638	0.020722530925693056	Transitional	Kdelr2
1.1256390123341595e-6	0.2631490133499482	0.613	0.526	0.02085696525953964	Transitional	Sbno1
1.1543352040488733e-6	0.2736354418776382	0.513	0.427	0.021388676995821573	Transitional	Nenf
1.1572213182948333e-6	0.4075038265934363	0.284	0.212	0.021442153806684967	Transitional	Lrrc1
1.157448571502191e-6	0.11364966307974478	0.443	0.347	0.021446364581364098	Transitional	Lsm2
1.1634465305587762e-6	0.3379671049799644	0.391	0.311	0.021557500764723563	Transitional	Socs4
1.1671677425982614e-6	-0.5352061526355258	0.348	0.412	0.021626451102603184	Transitional	Slc35g1
1.1758651205284498e-6	0.22929333148035463	0.661	0.576	0.021787604818271647	Transitional	Chic2
1.2118064680500587e-6	0.38754527649391357	0.382	0.307	0.02245356204649954	Transitional	Srsf4
1.2159726515415974e-6	0.4402079916661421	0.252	0.184	0.022530757260414258	Transitional	Slc31a1
1.2491150359081805e-6	0.4249208796708457	0.287	0.217	0.023144852500342677	Transitional	Zfp511
1.258005398793108e-6	-0.3736368455731815	0.448	0.513	0.023309582034237497	Transitional	Gpbp1
1.3025481721586574e-6	0.33107908023562393	0.422	0.341	0.024134915081927763	Transitional	Tvp23b
1.3549169756143568e-6	0.44708509585867984	0.291	0.221	0.025105256641158417	Transitional	Sgpp1
1.3783286290444277e-6	0.41289342207866975	0.304	0.233	0.025539051167564202	Transitional	Opa1
1.3803573462462607e-6	0.3434021314084248	0.414	0.334	0.025576641268596965	Transitional	Dcun1d1
1.4059570684901497e-6	0.4329745141095547	0.257	0.189	0.026050978522053982	Transitional	Tpst2
1.4074098158855153e-6	0.38287132246037037	0.34	0.266	0.026077896478542712	Transitional	BC005624
1.4086987027563889e-6	0.23320639001021168	0.689	0.625	0.02610177826337313	Transitional	Metap2
1.4293627705061779e-6	0.3423763582109811	0.339	0.261	0.02648466277470897	Transitional	Atg12
1.440032144743031e-6	0.30073797772037136	0.491	0.413	0.02668235560994362	Transitional	Dazap1
1.4897565748598462e-6	0.38226653509441344	0.325	0.251	0.02760369957557809	Transitional	Chordc1
1.5065740251591325e-6	0.15802148526290405	0.85	0.798	0.027915310112173568	Transitional	Arpc5
1.5133088724021602e-6	0.35100238380308535	0.336	0.26	0.028040100096739625	Transitional	Hs2st1
1.514707064479094e-6	-0.4034505235988941	0.361	0.434	0.028066007197733132	Transitional	Glrx5
1.543570996764569e-6	0.2811292077919451	0.574	0.499	0.0286008269990507	Transitional	Tsg101
1.553087939853027e-6	0.41784577081489505	0.282	0.212	0.028777166437536736	Transitional	Bloc1s4
1.5783172569477203e-6	0.39039173901647706	0.351	0.277	0.02924464045398431	Transitional	Taf5l
1.5832402371837686e-6	0.3590113921291078	0.367	0.29	0.029335858354778047	Transitional	Ctnnal1
1.5907872902780044e-6	0.34361869256917044	0.324	0.248	0.029475697701561145	Transitional	Uqcc4
1.5970260436544802e-6	0.18916547497026825	0.764	0.681	0.029591295562873862	Transitional	Marchf7
1.6355655698421824e-6	0.4075038265934361	0.289	0.219	0.030305394443605797	Transitional	Ext2
1.6423658857305123e-6	0.2821013952990392	0.447	0.362	0.030431397496700662	Transitional	Bloc1s2
1.6473064482001225e-6	-0.6033727626571694	0.196	0.265	0.03052294117870007	Transitional	Prag1
1.6528362067038794e-6	0.37248882880392364	0.291	0.218	0.03062540207401618	Transitional	Gars
1.6619020306004609e-6	0.31518385863253606	0.436	0.354	0.03079338272499594	Transitional	Prrc2a
1.6724650037707454e-6	0.28697338144721485	0.332	0.251	0.03098910405486814	Transitional	Gm46027
1.7436353997783236e-6	0.27520165434167865	0.517	0.438	0.03230782032249256	Transitional	Polr2c
1.7811029582990803e-6	0.14049086106486264	0.372	0.286	0.03300205671432366	Transitional	Mxd1
1.7862132815578571e-6	0.31380133070711136	0.424	0.341	0.033096745893985535	Transitional	Trim16
1.791927376208963e-6	0.16654505084016802	0.536	0.44	0.03320262235377588	Transitional	Notch1
1.79300121300244e-6	0.3282771354428611	0.416	0.337	0.03322251947572221	Transitional	Stx7
1.7950052117212444e-6	0.31849882053469125	0.389	0.308	0.03325965156798294	Transitional	Camsap2
1.8168584504871794e-6	-0.23035097844279984	0.815	0.836	0.03366457022907695	Transitional	Hint1
1.8325519444673064e-6	0.4195766588940115	0.257	0.19	0.03395535497903472	Transitional	Arhgef2
1.839688171948361e-6	0.19409850623820785	0.714	0.631	0.03408758213803118	Transitional	Hnrnpm
1.8468886226714818e-6	0.36194951815686527	0.407	0.334	0.034220999289479886	Transitional	Txnl4a
1.8576652926771367e-6	0.1810736959066554	0.712	0.638	0.03442068020801466	Transitional	Slc3a2
1.884824537031607e-6	0.24890018207670517	0.472	0.386	0.03492391384665865	Transitional	Atp5k
1.8924029214683673e-6	0.42277058324674677	0.257	0.19	0.03506433373188738	Transitional	Cyld
1.8967477661781736e-6	0.25098307667312914	0.628	0.55	0.03514483935951538	Transitional	Cggbp1
1.907147990350828e-6	-0.47838830701783963	0.225	0.298	0.035337545113210495	Transitional	Psmg4
1.9120069912731255e-6	0.4046997537167336	0.275	0.206	0.03542757754129974	Transitional	Arl6ip4
1.928528018291412e-6	0.37114190250223245	0.284	0.212	0.03573369565092157	Transitional	Rapgef2
1.95485470539052e-6	0.4070081402663168	0.302	0.231	0.03622150283618095	Transitional	Pcnx3
1.9579571860194937e-6	0.34584406082700725	0.355	0.278	0.036278988699755196	Transitional	Slc39a10
1.9768298837209775e-6	0.44577717246274173	0.251	0.186	0.03662868091546599	Transitional	Ppp1r13l
1.986897464450994e-6	0.2858784886377718	0.638	0.582	0.03681522311881247	Transitional	Drap1
2.0009147418115857e-6	0.1923789131790709	0.778	0.705	0.03707494925102687	Transitional	Sdcbp
2.014110740318634e-6	0.32147314390730974	0.399	0.321	0.03731945790736397	Transitional	Zranb1
2.0552828560610254e-6	0.2365588542895768	0.514	0.42	0.03808233603995474	Transitional	Efnb1
2.0582279606087857e-6	0.27916903431288376	0.487	0.402	0.03813690588212019	Transitional	Tes
2.0600810570160976e-6	0.25140951868671335	0.591	0.512	0.03817124190545127	Transitional	Cyb5r3
2.079875198051044e-6	0.2970675403824823	0.455	0.372	0.038538007544687794	Transitional	Eci1
2.0951205164497994e-6	0.3377410763626536	0.338	0.262	0.038820488049298336	Transitional	Herc2
2.102974244005832e-6	0.3573249968164831	0.36	0.286	0.03896600976718406	Transitional	Kdm5c
2.1110952615589275e-6	-0.4176864554335391	0.296	0.373	0.03911648410142537	Transitional	Psma6
2.1515828174955733e-6	0.27597420388813443	0.421	0.34	0.039866678025375475	Transitional	Slbp
2.1758405307489815e-6	0.27020428941731434	0.539	0.459	0.04031614919424788	Transitional	Dnajc21
2.2180188568198457e-6	0.32782340729266823	0.385	0.308	0.04109767139801492	Transitional	Pkp3
2.262052342704219e-6	0.3294220151340612	0.376	0.3	0.041913567857966474	Transitional	Phactr2
2.2641653275687157e-6	0.3968752586622979	0.288	0.218	0.04195271935452073	Transitional	Rnf19a
2.2718867970747236e-6	0.4601156676339848	0.294	0.227	0.04209579046299755	Transitional	Agap3
2.3036953033162563e-6	-0.5914427268165742	0.475	0.54	0.042685170275146914	Transitional	Mt1
2.3476743674184274e-6	0.20234314066813341	0.662	0.587	0.04350005835389604	Transitional	Atp5o
2.348114784647116e-6	0.3846480317310994	0.362	0.291	0.043508218844726415	Transitional	Stag2
2.396689852027204e-6	0.23348887117424516	0.557	0.472	0.044408266268212065	Transitional	Igf1r
2.4374519581812815e-6	0.4638950084438349	0.252	0.188	0.045163547333140965	Transitional	Upf3a
2.505077992731853e-6	0.30041217859416447	0.5	0.427	0.04641659012732851	Transitional	Krcc1
2.5279550629396742e-6	0.3646440168462717	0.33	0.257	0.04684047936120923	Transitional	Polr2d
2.528254951301512e-6	0.14762009910487506	0.352	0.268	0.04684603599266572	Transitional	Lmnb1
2.5361885297560575e-6	0.46022981715604594	0.259	0.195	0.046993037267849994	Transitional	Hdgfl2
2.6104704946500768e-6	0.21949071685543453	0.649	0.574	0.04836940779537127	Transitional	Septin7
2.6212517982379536e-6	0.27920744603688064	0.421	0.34	0.048569174569551045	Transitional	Nsmce4a
2.655850598534264e-6	0.22383651195323473	0.615	0.539	0.049210255740241376	Transitional	Cct7
2.6719772426918737e-6	-0.45151630685001054	0.262	0.333	0.04950906632983773	Transitional	Slc12a6
2.6726869582552065e-6	-0.5801360260589579	0.208	0.277	0.049522216649510724	Transitional	Nasp
2.731006288192437e-6	0.25900459137999576	0.53	0.449	0.05060281551391767	Transitional	Ppp1cc
2.788298309296805e-6	0.1498412590656395	0.697	0.604	0.051664379372960506	Transitional	Ywhah
2.7954853624477567e-6	-0.4477846949678679	0.315	0.385	0.051797548280794484	Transitional	Cept1
2.805347211316075e-6	-0.6464864805099082	0.249	0.317	0.05198027847847555	Transitional	Ddx39a
2.8142743164324183e-6	0.3627023565696883	0.301	0.229	0.05214568880917628	Transitional	Timm17b
2.8343916107982453e-6	0.3996202275176033	0.299	0.228	0.05251844215648069	Transitional	Hs6st1
2.8692471427737296e-6	0.26804410587817507	0.514	0.436	0.05316428030845444	Transitional	Psmc4
2.8858433576468787e-6	0.3171715068725285	0.395	0.316	0.053471791573839016	Transitional	Atad1
2.952139959786253e-6	0.3406687089910918	0.34	0.266	0.05470020131487949	Transitional	Zfp622
2.985574086209636e-6	-0.347001959721559	0.433	0.498	0.055319702243378344	Transitional	Pdcd6
3.0493900381638035e-6	0.39121767623982184	0.383	0.313	0.05650214801713711	Transitional	Tmf1
3.10138854539047e-6	0.40028061276324034	0.265	0.198	0.057465628357540016	Transitional	Frk
3.1125121737420875e-6	0.3638846652619985	0.319	0.248	0.057671738067267136	Transitional	Rbis
3.118025387961536e-6	-0.3306779855392071	0.443	0.513	0.0577738924135393	Transitional	Rbm25
3.1698213486446794e-6	0.3507516507266266	0.34	0.266	0.058733619769037265	Transitional	Dctn2
3.1856229599622853e-6	0.3419772719437868	0.432	0.359	0.05902640782514119	Transitional	Nsfl1c
3.1934589423235136e-6	0.27559626467608994	0.543	0.467	0.05917160074231238	Transitional	Arl6ip5
3.225588731220865e-6	0.3374496584296207	0.397	0.324	0.05976693360079141	Transitional	Dgcr2
3.2792512268973526e-6	0.2707906041729814	0.557	0.487	0.06076124598318105	Transitional	Aamp
3.3047975235356087e-6	0.17346104551806257	0.657	0.568	0.061234593313591296	Transitional	Ndufab1
3.3894684262226824e-6	0.3892484168861685	0.286	0.217	0.06280346046948009	Transitional	Nxf1
3.396927076472454e-6	-0.39108088583643563	0.344	0.413	0.0629416617999581	Transitional	Impdh2
3.462956547142653e-6	0.44389011623743513	0.272	0.206	0.06416512186200621	Transitional	Epc2
3.472630965600137e-6	0.36417639492933573	0.331	0.259	0.06434437916160493	Transitional	Mrps34
3.5429681062525928e-6	-0.598803452501111	0.206	0.273	0.06564765604075429	Transitional	Optn
3.5433745904307274e-6	0.3158494854023419	0.433	0.357	0.06565518778609095	Transitional	Mapkapk2
3.637950279455111e-6	0.3134455928084061	0.383	0.306	0.06740758072802375	Transitional	Hapstr1
3.681893328940169e-6	0.34599483599146863	0.378	0.306	0.0682218014919324	Transitional	Fbxw2
3.7069000657409444e-6	0.27888939467977086	0.463	0.386	0.06868515131811395	Transitional	Trim25
3.733082566145333e-6	0.26585782942169556	0.389	0.307	0.06917028686810688	Transitional	Cflar
3.824532814614121e-6	0.31461329424074047	0.396	0.318	0.07086476852198505	Transitional	Snrpa
3.852748055145267e-6	0.272074205097388	0.42	0.338	0.07138756871378665	Transitional	Rpl7l1
4.0247944335572905e-6	0.3213745504119121	0.374	0.297	0.07457541605938303	Transitional	Knop1
4.090901138209647e-6	0.40641128959242434	0.281	0.214	0.07580030718988655	Transitional	Tsnax
4.222997018118354e-6	0.33887710740129795	0.255	0.187	0.07824791174871498	Transitional	Igsf8
4.229448364425425e-6	0.3715510974787526	0.324	0.254	0.0783674487444387	Transitional	Msl1
4.253841859907027e-6	-0.4518637804524211	0.512	0.546	0.0788194358222173	Transitional	Got1
4.259615164944678e-6	0.37695090641013684	0.297	0.229	0.07892640939125994	Transitional	Zbtb43
4.3941113781212955e-6	-0.4802044924311968	0.233	0.302	0.08141848972520949	Transitional	Ebna1bp2
4.484833311510766e-6	0.2851987056188869	0.554	0.495	0.08309947642898298	Transitional	Rab11b
4.525047123768042e-6	-0.19377257444244989	0.905	0.888	0.08384459815629805	Transitional	Laptm4a
4.533083122970221e-6	0.29789810230575897	0.374	0.296	0.08399349718551521	Transitional	Gse1
4.567407742094827e-6	0.3601981118150799	0.375	0.304	0.08462949805327505	Transitional	Map7
4.593647646190309e-6	0.38418275235881727	0.288	0.22	0.08511569723626022	Transitional	Pphln1
4.601850170743073e-6	0.30747500826216423	0.325	0.251	0.0852676818136984	Transitional	Casp8
4.602402847832831e-6	0.42626003384908584	0.256	0.192	0.08527792236749453	Transitional	Tor1a
4.674469247170996e-6	0.19470092962648666	0.752	0.686	0.08661324068083139	Transitional	Ubxn1
4.701792400911352e-6	-0.3332013161626971	0.382	0.454	0.08711951139648645	Transitional	Lman2
4.716577678518682e-6	-0.30123017179732486	0.457	0.525	0.08739346780527266	Transitional	Pdia6
4.752584809503533e-6	0.34057835400560976	0.296	0.226	0.08806064393529095	Transitional	Tmcc1
4.780005569309625e-6	0.19697736693375753	0.662	0.575	0.08856872319373803	Transitional	Sorl1
4.794839103637114e-6	0.4633950274854812	0.292	0.228	0.08884357375129208	Transitional	Trmt10c
4.817184024828524e-6	0.37381460273785727	0.361	0.29	0.08925760279604773	Transitional	Usp19
4.8613400011805486e-6	0.25330317744414044	0.55	0.468	0.09007576888187438	Transitional	Ubr5
4.928885593050063e-6	0.3752580302262747	0.299	0.23	0.09132732115362462	Transitional	Fmc1
5.116742982126949e-6	0.26260761964264634	0.396	0.315	0.09480813071583023	Transitional	Lsm7
5.156074447659973e-6	0.3711314369284744	0.299	0.229	0.09553690344069164	Transitional	Mta3
5.249758540189072e-6	0.40570905749500885	0.26	0.196	0.09727277599116332	Transitional	Med29
5.314390305678734e-6	0.4060018014282043	0.296	0.229	0.09847033797392125	Transitional	Eif4enif1
5.377023437183018e-6	-0.15013499801094832	0.927	0.88	0.09963086726756415	Transitional	H2az1
5.484064063597571e-6	-0.5202301218271357	0.191	0.258	0.10161422303439939	Transitional	Aurkaip1
5.565630683316489e-6	0.35896310385760444	0.341	0.271	0.10312557093117122	Transitional	Cuta
5.663814074355897e-6	0.2853003936507855	0.506	0.433	0.10494481098374041	Transitional	Stt3a
5.7131280406345976e-6	0.4270566240148368	0.272	0.207	0.10585854946491846	Transitional	Marf1
5.738199390440391e-6	0.4100460211558894	0.293	0.227	0.10632309650547	Transitional	Hax1
5.794270371604877e-6	0.2742146048885835	0.492	0.418	0.10736203571546676	Transitional	Vps29
6.1378196107453014e-6	0.20531250983690844	0.644	0.575	0.1137276595674997	Transitional	Psma5
6.201863898174934e-6	0.31214518116500695	0.547	0.492	0.11491433616928336	Transitional	Nipa2
6.297805083659968e-6	0.28682563642055003	0.486	0.416	0.11669203039513555	Transitional	Ube2q1
6.46086731831791e-6	0.2600709066701923	0.538	0.466	0.11971341054111255	Transitional	Wbp11
6.5170857304301804e-6	0.20164580609463637	0.657	0.577	0.12075508149914081	Transitional	Chmp5
6.566742368735297e-6	0.3339529356327171	0.368	0.296	0.12167516935029632	Transitional	mt-ATP6v1h
6.5741088714932256e-6	0.2417470017523825	0.457	0.374	0.12181166327989798	Transitional	Gm29975
6.57981412346094e-6	0.3512311903823262	0.353	0.283	0.12191737589360775	Transitional	Fuca1
6.676305871219234e-6	-0.12714861628658003	0.985	0.973	0.12370527148782118	Transitional	Rpl31
6.738382207277771e-6	-0.12570855280720328	0.852	0.79	0.12485548391864981	Transitional	Tubb5
6.803506385491693e-6	0.39449128936895717	0.294	0.228	0.1260621698167756	Transitional	Ciapin1
6.814442457302508e-6	0.360961240656406	0.269	0.202	0.12626480429135817	Transitional	Gnl3l
6.96122980637377e-6	-0.4283237710579654	0.376	0.437	0.12898462708229957	Transitional	Tmem167
7.062781431148484e-6	0.21154532294365247	0.544	0.456	0.13086627713775026	Transitional	Ilrun
7.146950267998309e-6	0.3525997461994568	0.296	0.228	0.13242584151574066	Transitional	Denmt-ND4c
7.4461153362092e-6	0.12510229679788498	0.973	0.95	0.13796907106462025	Transitional	Perp
7.5272215108612995e-6	0.2685021770174064	0.472	0.392	0.13947188737474903	Transitional	Sh3bgrl2
7.564529997828733e-6	0.29069016161068617	0.446	0.369	0.1401631763297686	Transitional	Ppp1r15b
7.568707995805466e-6	-0.5054522696510775	0.278	0.341	0.14024059045427947	Transitional	Tasor
7.630700906969278e-6	0.27508792016350725	0.751	0.707	0.14138925710523376	Transitional	Ythdc1
7.640675515291483e-6	0.34514063924095617	0.391	0.322	0.1415740766228359	Transitional	Rab8a
7.747138247135245e-6	-0.28038577587534375	0.619	0.666	0.14354672458116896	Transitional	Brd2
7.763184312424035e-6	0.36174507211866014	0.314	0.244	0.14384404212490495	Transitional	mt-ATP6v0a2
7.895748023500197e-6	0.2794928285669658	0.398	0.32	0.14630031512743513	Transitional	Trim28
8.110425419890286e-6	0.17430275481205534	0.755	0.679	0.1502780726051471	Transitional	Atp5pb
8.28779662946806e-6	0.3108032215861912	0.454	0.38	0.1535645837474137	Transitional	Maea
8.359154594011652e-6	0.3268853663851514	0.267	0.202	0.1548867754724419	Transitional	Sptlc3
8.384742456890723e-6	0.282001775633808	0.41	0.334	0.1553608929837282	Transitional	Nsd1
8.837799197733527e-6	0.36964750629597454	0.269	0.204	0.16375558133480453	Transitional	Nfyb
9.376414662531957e-6	0.14806268548365065	0.396	0.31	0.17373558728205463	Transitional	Zfp750
9.381561068682234e-6	0.30518530730615434	0.373	0.3	0.17383094504161312	Transitional	Mmadhc
9.466096513371438e-6	-0.6223546172620228	0.286	0.347	0.17539730229625938	Transitional	Slc4a7
9.663470283504781e-6	0.36702475723836603	0.352	0.285	0.1790544408830601	Transitional	Cstf3
1.0029591212100689e-5	0.2826024162934281	0.479	0.407	0.18583829556901366	Transitional	N4bp2l2
1.0072014847610023e-5	0.3340301682041511	0.351	0.281	0.18662436311136613	Transitional	Plgrkt
1.0168559033992283e-5	-0.1885257513310663	0.949	0.943	0.188413230340843	Transitional	Ptp4a2
1.0498506910047725e-5	0.2822357544275804	0.487	0.411	0.1945268345362743	Transitional	mt-ATP6ap2
1.0558453403139445e-5	0.3961588529994271	0.293	0.228	0.19563758310677076	Transitional	Cemip2
1.071498972155965e-5	0.3423087258822879	0.39	0.319	0.19853804455077875	Transitional	Ddt
1.0764200368068023e-5	0.409331179644443	0.252	0.191	0.19944986861993239	Transitional	Alg11
1.089730213301925e-5	0.27526481848933515	0.506	0.436	0.2019161112227137	Transitional	Bltp3b
1.0946707927604521e-5	-0.2781309416367687	0.479	0.545	0.20283155119058416	Transitional	Gdi2
1.1007347214401179e-5	0.37606077894255496	0.255	0.192	0.20395513653563943	Transitional	Fam76b
1.1313406258542095e-5	0.29910023397492314	0.34	0.268	0.20962610456452646	Transitional	Nr1d1
1.1323481039532023e-5	0.2087679142540153	0.463	0.38	0.20981278018148886	Transitional	Eid1
1.1335334653922076e-5	0.2173322941191984	0.456	0.372	0.21003241580252213	Transitional	Got2
1.1458464699419759e-5	0.296767212406287	0.277	0.21	0.2123138924155487	Transitional	F8a
1.1500313840883896e-5	0.3780645326085934	0.296	0.231	0.2130893151577377	Transitional	Rcan1
1.1676984182433729e-5	0.3491209164585998	0.343	0.274	0.21636283991631455	Transitional	Pdxdc1
1.1943960456772036e-5	0.3515656549995787	0.282	0.217	0.22130964330352906	Transitional	4933434E20Rik
1.1971497247800885e-5	0.305383729999827	0.392	0.319	0.2218198725045026	Transitional	Clock
1.2031276135190931e-5	0.20412324356273598	0.546	0.46	0.22292751550895276	Transitional	Stip1
1.2161097092671984e-5	0.24141884615894255	0.539	0.462	0.22533296803011918	Transitional	Derl1
1.2275264180917256e-5	0.3147309108427545	0.282	0.216	0.22744837000821586	Transitional	Sdc3
1.2445623644376206e-5	0.40462131806031487	0.265	0.203	0.23060496050664672	Transitional	Sec23ip
1.2465939005384248e-5	-0.32769100663878326	0.679	0.728	0.23098138383076475	Transitional	Id1
1.2490068886191592e-5	0.20048729726975795	0.642	0.57	0.231428486392244	Transitional	Ube2l3
1.2535877657863273e-5	0.23902741815617157	0.449	0.369	0.2322772771225486	Transitional	Ufm1
1.263185996176108e-5	0.3785390903412975	0.297	0.232	0.23405573323147105	Transitional	Eed
1.2739518317209207e-5	-0.3896912292439463	0.213	0.283	0.2360505348995694	Transitional	Tspan5
1.278562588404963e-5	0.37938917390137394	0.266	0.203	0.2369048620055556	Transitional	Pptc7
1.298252067564697e-5	0.3362506094301838	0.323	0.255	0.2405531255990627	Transitional	Yipf5
1.3014081161508901e-5	0.23901176529502233	0.468	0.385	0.2411379098415984	Transitional	Hycc1
1.3076424492908707e-5	0.29136223198428324	0.34	0.269	0.24229306942910545	Transitional	Exosc7
1.317614752437257e-5	-0.39680621560417906	0.376	0.434	0.24414083747909937	Transitional	Slc35f5
1.3262396661187272e-5	0.20908476666687903	0.472	0.388	0.24573894773513896	Transitional	Bcar3
1.3336634609527443e-5	0.2321831698596012	0.514	0.434	0.24711450267993398	Transitional	Rexo2
1.3435555361395061e-5	0.25300984229329226	0.366	0.288	0.2489474052912891	Transitional	Mrtfb
1.3590258863789203e-5	-0.5620308926795128	0.207	0.271	0.25181390648715013	Transitional	Elovl6
1.3906715099457372e-5	0.3505062660701479	0.287	0.222	0.2576775240778456	Transitional	Mrps9
1.3907481099764245e-5	-0.2079583136869108	0.684	0.724	0.2576917172975317	Transitional	Psma3
1.4213631820433492e-5	0.29694198867707133	0.487	0.418	0.2633643840008122	Transitional	Shh
1.4417580701270314e-5	0.3065102409210916	0.409	0.337	0.26714335281383766	Transitional	Snx12
1.4471880922953162e-5	0.24637099979245836	0.488	0.413	0.2681494816213991	Transitional	Cnot4
1.4520115680818567e-5	0.2589623760980294	0.515	0.44	0.26904322344988724	Transitional	Ythdf3
1.4599947366421819e-5	0.31730601762185784	0.322	0.253	0.2705224247524299	Transitional	Rasef
1.460417816358105e-5	0.3427071806816313	0.324	0.257	0.2706008171929933	Transitional	Cul5
1.4699909830812184e-5	-0.3680646067965171	0.373	0.439	0.27237462925511896	Transitional	Nop58
1.5482133320655502e-5	0.29365157090814664	0.372	0.299	0.2868684482984258	Transitional	Snx27
1.6525979760217945e-5	-0.40175595798336816	0.338	0.399	0.3062098789770783	Transitional	Cep170b
1.6602851749443916e-5	0.3603281136210599	0.353	0.287	0.3076342400654463	Transitional	Cops7a
1.677843830112995e-5	-0.25949106316514575	0.737	0.752	0.31088768328163685	Transitional	G3bp1
1.698430959048056e-5	-0.4479643293926492	0.22	0.286	0.31470227240201426	Transitional	Gstp1
1.7287276191835098e-5	0.40993056398797645	0.253	0.194	0.32031594055851254	Transitional	Pofut2
1.729724734553644e-5	0.37174406347583644	0.271	0.209	0.32050069606544473	Transitional	Pnrc2
1.7310677192006205e-5	0.3443248809982624	0.297	0.232	0.320749537690683	Transitional	Cdc34
1.7336136418691554e-5	0.3921675162110312	0.278	0.216	0.3212212717019358	Transitional	Txndc15
1.7473215331000244e-5	0.16347646986928238	0.786	0.719	0.3237612068681035	Transitional	Skp1
1.7640021978067736e-5	0.40039020113153123	0.273	0.212	0.3268519672316171	Transitional	Anapc1
1.76848214560096e-5	0.3662547749544216	0.255	0.193	0.3276820567584019	Transitional	Dnaja3
1.7935115770857202e-5	-0.24095458942617887	0.913	0.87	0.3323197601182131	Transitional	Mgst1
1.799238600434346e-5	0.140879136764323	0.777	0.699	0.33338092027447996	Transitional	Tra2b
1.8029923884195594e-5	0.2400137540681777	0.515	0.442	0.33407645965026017	Transitional	Immt
1.8090254586152444e-5	0.30107697047426485	0.392	0.322	0.33519432722681863	Transitional	Ndufv2
1.888267028526862e-5	-0.5014252475548303	0.589	0.607	0.34987699771574227	Transitional	Chka
1.895226698528612e-5	0.26805570753508495	0.536	0.471	0.35116655497036653	Transitional	Wwtr1
1.907362431651636e-5	0.3442565679460581	0.291	0.225	0.35341518496073165	Transitional	Pja1
1.972673819490147e-5	0.13255920504891644	0.708	0.631	0.36551673201332935	Transitional	Urah
1.97395461534061e-5	0.3643926731184559	0.304	0.241	0.3657540506764616	Transitional	Aktip
1.983701500270209e-5	0.2710457340782978	0.448	0.376	0.36756005098506705	Transitional	Prkx
2.0200401258373038e-5	-0.38411616650193303	0.863	0.814	0.37429323491639405	Transitional	Slc14a1
2.0421238735346846e-5	0.2101128425503373	0.7	0.646	0.3783851325272417	Transitional	Arhgef12
2.0454989036268968e-5	0.2646413870048553	0.472	0.398	0.3790104918530277	Transitional	Ccni
2.0566116275713117e-5	0.3565137889146619	0.328	0.264	0.38106956847268836	Transitional	Snx4
2.0856690401120664e-5	-0.3981561334040533	0.291	0.357	0.3864536164423648	Transitional	Pabpc4
2.0944225559931116e-5	0.35464442325961487	0.289	0.226	0.38807555539996363	Transitional	Nae1
2.1270976921995927e-5	0.2096621674847189	0.476	0.396	0.3941299313876625	Transitional	Adss
2.1464279628019338e-5	0.230391117022332	0.525	0.452	0.3977116372275703	Transitional	Vdac3
2.1506223319811984e-5	-0.3955908045839607	0.289	0.355	0.3984888118927962	Transitional	Szrd1
2.15779163416538e-5	0.3044337999073754	0.406	0.338	0.3998172118945033	Transitional	Puf60
2.1709098096859332e-5	0.10624179712959392	0.961	0.933	0.4022478786367066	Transitional	Slc25a5
2.2326836901064945e-5	-0.35520874547191505	0.301	0.368	0.41369396093983235	Transitional	Qdpr
2.2382635830731985e-5	0.33073315901670264	0.336	0.27	0.41472785930763295	Transitional	Rarg
2.2734833770773827e-5	0.19811788344687886	0.341	0.267	0.42125373493866825	Transitional	Ezh2
2.2974058065359806e-5	0.3309753616046316	0.282	0.218	0.42568632189305183	Transitional	Denmt-ND2b
2.320453393017207e-5	0.3960800512230762	0.252	0.193	0.42995680919215823	Transitional	Rit1
2.3330931411290985e-5	0.19707016305555936	0.557	0.469	0.4322988281198107	Transitional	Mknk2
2.343525566077043e-5	0.21827072116975926	0.554	0.477	0.43423185213841525	Transitional	Copb1
2.3623924560027758e-5	0.31700692525346374	0.366	0.297	0.4377276981727543	Transitional	Ssr2
2.3701465364179394e-5	0.32038741229658996	0.309	0.243	0.43916445173288	Transitional	Tmem106c
2.3898593361293843e-5	0.34314458079705834	0.286	0.223	0.4428170363914136	Transitional	Mrps35
2.3973157702616762e-5	0.24263540367232095	0.425	0.349	0.44419863907178597	Transitional	Frrs1
2.4111125825848106e-5	-0.35996569213044327	0.244	0.309	0.4467550504271396	Transitional	Nampt
2.420922882356632e-5	0.3702314363471668	0.274	0.213	0.44857280087186036	Transitional	Map2k7
2.4757314753886854e-5	0.36833822203679367	0.262	0.201	0.45872828507476954	Transitional	Piga
2.4819114709841622e-5	0.1656240923742519	0.755	0.71	0.4598733764586554	Transitional	Mdh2
2.5319914356565285e-5	-0.3185376521014822	0.378	0.442	0.46915269311279817	Transitional	Lrrc59
2.5377012158603803e-5	0.40655186678265776	0.301	0.242	0.4702106582867699	Transitional	mt-ATP6v1c1
2.6146208055003605e-5	0.3557194274549098	0.269	0.207	0.4844630890511618	Transitional	Erlec1
2.636788735464021e-5	0.1809357292857952	0.547	0.465	0.48857058479412846	Transitional	Crebbp
2.6493993372144615e-5	0.3760510135507509	0.264	0.203	0.49090720319246756	Transitional	Actr1b
2.68352689002286e-5	0.25753823278820986	0.574	0.505	0.4972306974523358	Transitional	B4galt1
2.690670017407067e-5	0.17048452386959534	0.83	0.788	0.49855424752535543	Transitional	Adam10
2.7116866527290456e-5	0.29997536228899147	0.451	0.386	0.5024484198841649	Transitional	Otub1
2.7438201825793224e-5	0.3368408204235185	0.253	0.193	0.5084024416301226	Transitional	Cdkn2b
2.76009402225777e-5	-0.45229778087413886	0.297	0.353	0.5114178213841422	Transitional	Aldh6a1
2.7681670692052126e-5	0.33386496891548045	0.355	0.291	0.5129136762530339	Transitional	Tnpo2
2.779579403596476e-5	0.28923159046093616	0.363	0.295	0.5150282676923911	Transitional	Ppme1
2.807725714394497e-5	0.15527617571622532	0.88	0.84	0.5202434976201563	Transitional	Oaz1
2.808214179915127e-5	0.28962910959243393	0.302	0.236	0.5203340053964739	Transitional	Epn2
2.8196907143051807e-5	0.12228868988616148	0.913	0.848	0.5224604924536069	Transitional	Luc7l2
2.860576819735769e-5	0.34554119013756157	0.277	0.216	0.5300362789288406	Transitional	Gm51613
2.9229407281503835e-5	0.278532777438828	0.373	0.301	0.5415916875189846	Transitional	Ankhd1
2.9266611973341662e-5	0.19975547806968633	0.623	0.552	0.5422810532540476	Transitional	Ndfip1
2.948253096661938e-5	-0.43026840895105156	0.245	0.308	0.5462818162804904	Transitional	Sptlc1
2.9661616543842984e-5	0.2111819195416907	0.517	0.443	0.5496000929408666	Transitional	Clk1
3.084109789082125e-5	0.29336540884672846	0.435	0.37	0.5714547028190269	Transitional	Suclg1
3.1397794184802636e-5	-0.39526382596851617	0.233	0.299	0.581769728450208	Transitional	Map4k5
3.1581015441974815e-5	0.25814952694333515	0.468	0.397	0.5851646351243514	Transitional	Ralb
3.33696208004506e-5	-0.3690239322681006	0.331	0.392	0.6183057038115493	Transitional	Sdha
3.341352218057178e-5	0.2506121488979032	0.38	0.307	0.6191191524838145	Transitional	Met
3.370026841232045e-5	0.2304645692260806	0.442	0.369	0.6244322734118857	Transitional	Mrps21
3.4037613476303346e-5	0.3692683398031855	0.336	0.273	0.6306829401024248	Transitional	Drg1
3.42104469990301e-5	-0.38729168482088405	0.346	0.405	0.6338853724450287	Transitional	Mtus1
3.4332308550052996e-5	0.3544596031541867	0.272	0.211	0.636143345123932	Transitional	Fam98a
3.460072772575357e-5	-0.12389783496014939	0.944	0.941	0.6411168840304879	Transitional	Cdc42
3.477693569730476e-5	0.31611145193666035	0.302	0.237	0.6443818415353599	Transitional	Xrcc5
3.500074257693071e-5	0.16679842213727203	0.75	0.688	0.6485287592079491	Transitional	Dap
3.5281299142531767e-5	-0.4337750466771695	0.275	0.338	0.6537271918119711	Transitional	Atxn7
3.545122896129475e-5	0.3192578341209946	0.331	0.266	0.6568758214238305	Transitional	Mrps23
3.600264918389458e-5	-0.31248546758544216	0.403	0.463	0.6670930867283826	Transitional	Wasf2
3.6491007556895566e-5	0.11292351947327872	0.935	0.905	0.676141879021718	Transitional	Hnrnpu
3.726758636289131e-5	-0.3969637484745533	0.389	0.441	0.6905311077180131	Transitional	Vamp5
3.7816451057869886e-5	0.2323309717782323	0.534	0.464	0.7007010216512711	Transitional	Tcea1
3.7990182819247493e-5	0.19287828830067866	0.398	0.328	0.7039200974578368	Transitional	Egln1
3.848194258910083e-5	-0.38360625048772	0.284	0.348	0.7130319142334492	Transitional	Efhd2
3.8513231534414825e-5	-0.3058802142859576	0.633	0.671	0.7136116671011723	Transitional	Uqcrb
3.871754077751657e-5	0.20141971198518888	0.716	0.661	0.7173973130666046	Transitional	Pura
3.891958024390462e-5	0.27882672392400365	0.334	0.267	0.7211409023393087	Transitional	Cdc123
3.90550935407515e-5	0.39162494729347164	0.263	0.204	0.7236518282165845	Transitional	Stk4
3.94381443213851e-5	0.3068098269739632	0.334	0.266	0.7307493761309446	Transitional	Pi4k2b
3.955304590562347e-5	0.3626740451326569	0.303	0.243	0.7328783875852973	Transitional	Slc39a7
3.9597553090090146e-5	0.29533030238387725	0.443	0.381	0.7337030612062804	Transitional	Lamtor4
3.973106838787238e-5	-0.6505391809473643	0.33	0.376	0.7361769661588874	Transitional	Ncoa4
3.976592768081394e-5	0.28648842563207033	0.307	0.242	0.7368228739978014	Transitional	Rai1
4.003641022225013e-5	-0.4427662803023218	0.422	0.473	0.7418346450080727	Transitional	Cds1
4.046508987890647e-5	0.17911649954549608	0.606	0.533	0.749777650366258	Transitional	Wnt4
4.060220114361158e-5	0.30984911164128626	0.323	0.258	0.752318184989979	Transitional	Scoc
4.094452748109518e-5	0.31378939177124254	0.412	0.35	0.7586611496972125	Transitional	Cops2
4.109566534923942e-5	0.3382873262122752	0.303	0.241	0.7614615832560572	Transitional	Xpot
4.1272617824161474e-5	-0.3346751494785547	0.322	0.39	0.764740335663888	Transitional	Tut7
4.133009609443141e-5	-0.37002251695419086	0.295	0.36	0.7658053505337196	Transitional	Cluh
4.145816598639465e-5	0.2993962579120497	0.318	0.253	0.7681783575619064	Transitional	Zfp326
4.17007260262398e-5	0.3033755734299679	0.333	0.268	0.7726727525401973	Transitional	Adrm1
4.179831633200034e-5	0.19475393322961176	0.632	0.55	0.7744810033156342	Transitional	Dnmt3l
4.189958166615956e-5	-0.38584128051902944	0.278	0.339	0.7763573486922705	Transitional	Mybbp1a
4.242140796539488e-5	0.23139869331288443	0.306	0.242	0.7860262681908017	Transitional	Mir205hg
4.361365661255696e-5	0.38928006797452874	0.252	0.195	0.8081174433740679	Transitional	Babam1
4.442445019184014e-5	0.31498005039789523	0.374	0.309	0.823140637604606	Transitional	Zfp91
4.513847661702208e-5	-0.28573712612383007	0.468	0.52	0.8363708332368022	Transitional	Elf1
4.536550109871669e-5	0.21885281955705727	0.465	0.394	0.8405773698581216	Transitional	St14
4.58387719635702e-5	0.33827152421989526	0.307	0.246	0.8493466057129923	Transitional	Erlin2
4.654399234656575e-5	0.2847773623715337	0.332	0.266	0.8624136341895168	Transitional	Tet2
4.661806298405903e-5	0.26195826770903385	0.505	0.441	0.8637860890316298	Transitional	Sde2
4.6677888242102626e-5	0.17682479407202767	0.594	0.512	0.8648945912379196	Transitional	Eif6
4.69875793915204e-5	0.20064595836077345	0.623	0.546	0.8706328585454814	Transitional	Clip1
4.791438344912867e-5	0.17066076089617732	0.696	0.64	0.8878056109289052	Transitional	Snrpb
4.809709108784264e-5	-0.37325374249376536	0.476	0.521	0.8911910007666363	Transitional	Aprt
4.8414107400090606e-5	0.31425441588995295	0.324	0.26	0.8970649960162789	Transitional	Wdfy3
4.9302372565498245e-5	-0.7977722860459514	0.231	0.288	0.913523661266117	Transitional	Odc1
4.944634662670934e-5	-0.35111482291529617	0.497	0.544	0.9161913566462974	Transitional	Tsc22d2
4.994212387862375e-5	0.17679446484074846	0.429	0.347	0.9253776133470195	Transitional	Eps8
5.0030897676094544e-5	-0.5725765113828329	0.269	0.321	0.9270225030403558	Transitional	Crem
5.012078334517034e-5	0.18183627322412743	0.538	0.457	0.9286879946026613	Transitional	Foxn3
5.086125958711948e-5	0.25711745712870715	0.378	0.309	0.9424082788897369	Transitional	Rabggtb
5.122925908679786e-5	-0.3324540883561291	0.442	0.495	0.9492269416192776	Transitional	Csnk2a2
5.1970825986647866e-5	0.30751022729962374	0.31	0.247	0.9629674347065983	Transitional	Tmc4
5.33846280736677e-5	0.22752829072783531	0.495	0.422	0.9891637735769888	Transitional	Pnisr
5.361567676686691e-5	0.33309949387939564	0.381	0.317	0.993444874813277	Transitional	Sf3b4
5.371818309539363e-5	0.20489211565940668	0.681	0.615	0.9953442145745485	Transitional	Gpx4
5.469340699470399e-5	0.27691971678329197	0.395	0.327	1	Transitional	Ptpn11
5.496729617273187e-5	0.3010367342012257	0.301	0.238	1	Transitional	Trp53bp2
5.686650221973643e-5	-0.451076418819341	0.311	0.371	1	Transitional	Ankrd50
5.798411331355942e-5	0.32040735307035173	0.293	0.232	1	Transitional	Tm2d3
5.9060569379228756e-5	0.34044251641979306	0.267	0.208	1	Transitional	Lsg1
5.949440515710818e-5	0.3058900899667907	0.411	0.348	1	Transitional	Cpt1a
5.9689637112800665e-5	-0.24487588998452364	0.63	0.661	1	Transitional	Nedd8
5.979212716486341e-5	0.30246347029736187	0.308	0.245	1	Transitional	Xpo6
6.034044980829538e-5	-0.51383327308909	0.219	0.277	1	Transitional	Gm31953
6.046227203407535e-5	0.13960464513223247	0.826	0.784	1	Transitional	Cox7a2
6.144624594744354e-5	0.303492941882465	0.318	0.255	1	Transitional	Slc30a7
6.25519518895856e-5	0.2696201961252207	0.354	0.288	1	Transitional	Vbp1
6.274840616600685e-5	0.12706183421618422	0.713	0.641	1	Transitional	Serp1
6.275339664432611e-5	0.21330048202873925	0.558	0.491	1	Transitional	Ccdc50
6.294734642276064e-5	0.2675635460723992	0.449	0.382	1	Transitional	Gak
6.472202251030201e-5	0.2753550657450696	0.326	0.262	1	Transitional	Slc25a28
6.51819621336577e-5	0.27343938681027224	0.395	0.327	1	Transitional	Zbed6
6.544022580631692e-5	0.26492293949013557	0.37	0.304	1	Transitional	Snx2
6.553493564768032e-5	0.2626086450126204	0.521	0.474	1	Transitional	Atp1b1
6.621233148194134e-5	0.3208011654120888	0.284	0.223	1	Transitional	Mfsd10
6.643885512943238e-5	0.18228493528026918	0.682	0.617	1	Transitional	Zc3h15
6.747645975125686e-5	0.39460683257899487	0.256	0.2	1	Transitional	mt-ATP6v0d1
6.796065518849781e-5	0.3148158315932639	0.324	0.263	1	Transitional	Cops6
6.799847304188947e-5	0.320234605363638	0.284	0.223	1	Transitional	Crls1
6.911089239974922e-5	0.1674349205613167	0.515	0.436	1	Transitional	Mbnl1
6.989433486732515e-5	0.25545343244705276	0.316	0.251	1	Transitional	Slc35d1
7.013094853521899e-5	0.25537636824671983	0.503	0.44	1	Transitional	Fam168b
7.163012673769421e-5	0.2608577181220071	0.418	0.351	1	Transitional	Srpk1
7.182937005990236e-5	0.3136272352437597	0.251	0.194	1	Transitional	Fam210b
7.221526634827018e-5	0.35513665302813835	0.27	0.212	1	Transitional	Glmp
7.297648543995795e-5	0.3700008831453758	0.271	0.214	1	Transitional	Rce1
7.321209506855264e-5	-0.6288749861113871	0.249	0.298	1	Transitional	Ppfibp2
7.32348050561328e-5	0.31082439074401336	0.369	0.308	1	Transitional	Cbfb
7.33295061893585e-5	0.2657633099570309	0.352	0.286	1	Transitional	Sec22b
7.399379577939165e-5	-0.3881034354813375	0.244	0.305	1	Transitional	Sugt1
7.40238621884693e-5	0.32203228316218824	0.301	0.24	1	Transitional	Ash2l
7.418309877586202e-5	0.24529072787927375	0.416	0.347	1	Transitional	Trappc3
7.4399848991546e-5	0.3194476499282404	0.303	0.243	1	Transitional	Ccz1
7.45731918052065e-5	0.2394238942475725	0.486	0.415	1	Transitional	Rtf1
7.580606957035661e-5	0.16101806562649576	0.726	0.664	1	Transitional	Brd4
7.600697499077433e-5	0.2856104812082372	0.337	0.273	1	Transitional	Pmpcb
7.662738140218048e-5	-0.34980196451632395	0.649	0.679	1	Transitional	Gata3
7.681146348669288e-5	0.36843426191484396	0.306	0.247	1	Transitional	Chmp1a
7.705719389267903e-5	0.18838653728984922	0.505	0.429	1	Transitional	Lman1
7.776385415114008e-5	-0.3291994355344273	0.416	0.47	1	Transitional	Acin1
7.860691499801404e-5	0.34341944292488735	0.28	0.223	1	Transitional	Banp
8.049140482303008e-5	0.26736644535085397	0.398	0.332	1	Transitional	Tmem248
8.065839875702554e-5	0.24436517294269006	0.529	0.465	1	Transitional	Serinc3
8.132275416884973e-5	0.2991854405343424	0.345	0.283	1	Transitional	Csnk1g3
8.237697238580654e-5	0.3432395611454446	0.284	0.225	1	Transitional	Spcs3
8.26462947213256e-5	0.259655886816873	0.377	0.31	1	Transitional	Rsbn1l
8.269576261100402e-5	0.3100659009804483	0.317	0.256	1	Transitional	Ccdc124
8.599976618438697e-5	0.3328428216815511	0.287	0.228	1	Transitional	Brox
8.638828207679005e-5	0.15152319278187343	0.77	0.708	1	Transitional	Tpd52
8.773255359741305e-5	-0.13954951360868917	0.628	0.553	1	Transitional	Fam162a
8.943424892534464e-5	0.30984605118061204	0.301	0.241	1	Transitional	Etv6
8.973304266532538e-5	0.2750796240421629	0.372	0.307	1	Transitional	Khdc4
9.062652472883393e-5	-0.40442382525399156	0.211	0.27	1	Transitional	Sfxn1
9.100317523610667e-5	-0.2615535924882272	0.509	0.558	1	Transitional	Cct5
9.125106708872434e-5	0.1511540130846304	0.559	0.48	1	Transitional	Mgat4b
9.238492100898014e-5	-0.5410690239846763	0.279	0.332	1	Transitional	Pcna
9.26407848825345e-5	0.2589233497966148	0.428	0.361	1	Transitional	Mkln1
9.43200591926382e-5	-0.30247956723860825	0.459	0.509	1	Transitional	Fus
9.515539242295908e-5	-0.23063399150460057	0.588	0.637	1	Transitional	Arf6
9.725607631676967e-5	0.31761832307624105	0.312	0.252	1	Transitional	Sf3a1
9.892854566314627e-5	0.1906568714772786	0.509	0.436	1	Transitional	Dnajb11
1.0017245248780648e-4	-0.3037944070223496	0.428	0.479	1	Transitional	Psmd12
1.0021190161191336e-4	-0.29497339118747923	0.369	0.431	1	Transitional	Mrpl30
1.0082755773333447e-4	0.23408307582532062	0.436	0.37	1	Transitional	Atxn2
1.0111857995821066e-4	0.2679787774671285	0.382	0.318	1	Transitional	Smg7
1.0273883337347611e-4	0.30597959994906776	0.384	0.325	1	Transitional	Pam16
1.0387539541192673e-4	0.17516322207027712	0.648	0.579	1	Transitional	Hnrnpl
1.042322947326163e-4	0.23422592252133118	0.497	0.43	1	Transitional	Chchd10
1.0458563688248642e-4	0.21983070661356668	0.594	0.541	1	Transitional	Pdcd10
1.0537772538101535e-4	0.3127459416864067	0.265	0.208	1	Transitional	Mecp2
1.0636102382790901e-4	-0.3207568461156361	0.462	0.507	1	Transitional	Tcerg1
1.0651864981666235e-4	0.1770413123645673	0.73	0.682	1	Transitional	Chmp4b
1.0675540599089523e-4	0.2231479568556215	0.468	0.397	1	Transitional	Smarcc1
1.0753616087819562e-4	0.2937616605442477	0.273	0.214	1	Transitional	Myo1c
1.0762959400855677e-4	-0.20697997461729414	0.7	0.734	1	Transitional	mt-ATP6v0b
1.0800967296108516e-4	0.3114024213722184	0.295	0.236	1	Transitional	Tcf20
1.083770698108104e-4	0.3234395618049619	0.282	0.224	1	Transitional	G6pdx
1.0902408162251793e-4	0.34158243364773266	0.251	0.196	1	Transitional	Srcap
1.0948638222699132e-4	0.3186378955857354	0.285	0.227	1	Transitional	Pigk
1.1008972041436804e-4	0.18297516677919407	0.543	0.468	1	Transitional	Lims1
1.1094328461034176e-4	-0.46550147538523334	0.231	0.288	1	Transitional	Ptgs1
1.1356301147163797e-4	0.2270028973480258	0.509	0.446	1	Transitional	Zfp871
1.1483334147805333e-4	-0.5000915786941889	0.207	0.26	1	Transitional	Parm1
1.1609023994166514e-4	0.11704050124741605	0.843	0.786	1	Transitional	Naa50
1.1748363369447993e-4	-0.4395661958686685	0.318	0.369	1	Transitional	Btbd9
1.1768520147314497e-4	0.2201144741025356	0.355	0.287	1	Transitional	Denmt-ND2c
1.2155448578802577e-4	0.17571690999165693	0.667	0.628	1	Transitional	Sh3bgrl3
1.219605189824964e-4	-0.35736429132138137	0.375	0.428	1	Transitional	Stt3b
1.2387643866090196e-4	0.35602092455839784	0.277	0.221	1	Transitional	Idh3b
1.2452765205356737e-4	-0.41113102033017057	0.243	0.301	1	Transitional	Myc
1.2476424208519068e-4	-0.4010701027533289	0.31	0.366	1	Transitional	Gm39467
1.2500222439706967e-4	0.2189476367189191	0.537	0.471	1	Transitional	Pdcd5
1.2840146973392251e-4	0.14388827471315818	0.747	0.688	1	Transitional	Swi5
1.3190262112429022e-4	-0.25338579904436376	0.527	0.577	1	Transitional	6820431F20Rik
1.3206324944394475e-4	0.33711449870203825	0.293	0.237	1	Transitional	C1galt1
1.3494025330573558e-4	-0.3141756879956178	0.469	0.516	1	Transitional	Sc5d
1.3728017591100407e-4	-0.4677696933735913	0.324	0.369	1	Transitional	Bicd2
1.3816406896344254e-4	-0.29245604969017397	0.647	0.665	1	Transitional	Arih1
1.420745419658534e-4	0.1819954320351322	0.598	0.527	1	Transitional	Cenpb
1.4431592518253684e-4	0.3091001225324421	0.301	0.242	1	Transitional	Tsfm
1.4655201103128574e-4	0.22490856264204528	0.478	0.407	1	Transitional	Gatad2b
1.466514334409095e-4	0.26683070426161404	0.265	0.207	1	Transitional	Ormdl1
1.4697739530751652e-4	0.2502107474422369	0.421	0.361	1	Transitional	Arl1
1.4848834333668808e-4	0.3299759634008168	0.296	0.24	1	Transitional	Stau1
1.5068573015867252e-4	-0.30429982101604014	0.411	0.462	1	Transitional	Ergic1
1.5335918962729514e-4	-0.15339861763331686	0.922	0.921	1	Transitional	Hnrnpab
1.540674402340538e-4	-0.38627647854373237	0.346	0.401	1	Transitional	Anp32e
1.5517214512581677e-4	0.1848450656539079	0.525	0.451	1	Transitional	Luc7l3
1.5844697485940473e-4	-0.21831940621517268	0.711	0.727	1	Transitional	Macroh2a1
1.5850740974632628e-4	0.13949053909899767	0.788	0.744	1	Transitional	Hspa9
1.5906105887965815e-4	0.21787224166414915	0.51	0.45	1	Transitional	Smg1
1.595425232459485e-4	0.27687939156866825	0.347	0.285	1	Transitional	Mrps12
1.619552479240556e-4	0.3401045413078496	0.269	0.213	1	Transitional	Otud5
1.6380721967887627e-4	0.17143646835991183	0.567	0.491	1	Transitional	Prmt1
1.639982570901587e-4	0.19412330878233708	0.56	0.495	1	Transitional	Eif1ax
1.6411695079791993e-4	0.2557055928301728	0.45	0.391	1	Transitional	Glod4
1.6633856023489792e-4	0.3083746032609842	0.296	0.239	1	Transitional	Vegfb
1.6648114688619188e-4	-0.2575500899685217	0.419	0.479	1	Transitional	Fkbp1a
1.669321557184019e-4	0.2871027305342151	0.258	0.202	1	Transitional	Itpkc
1.6746297995849684e-4	0.2742648493743144	0.425	0.365	1	Transitional	Sra1
1.6909687164049167e-4	0.22482083435580824	0.556	0.494	1	Transitional	Hnrnpul2
1.7275607507303967e-4	-0.22388301121907195	0.918	0.875	1	Transitional	Prdx5
1.74779015662564e-4	-0.4145983691501025	0.218	0.273	1	Transitional	BC005537
1.754627412724334e-4	-0.3807591312557157	0.329	0.382	1	Transitional	Mbnl3
1.7610330187892753e-4	0.19446090733620092	0.433	0.363	1	Transitional	Smagp
1.7615703108773644e-4	-0.29748614490080405	0.368	0.425	1	Transitional	Arhgdia
1.7736806982342207e-4	0.23084847953190324	0.466	0.4	1	Transitional	Rap1a
1.7773907694281686e-4	0.3514644034723975	0.265	0.212	1	Transitional	Ndufa9
1.8005018320716289e-4	0.18169894361871966	0.677	0.613	1	Transitional	Srsf9
1.8085509069268278e-4	-0.4459397878595792	0.245	0.299	1	Transitional	Pwwp2a
1.8297752753339744e-4	-0.3726697339506284	0.307	0.363	1	Transitional	Tgfbr2
1.8421093484797608e-4	0.32971298536111426	0.296	0.241	1	Transitional	Med15
1.8688166366015294e-4	-0.3906076965276506	0.343	0.393	1	Transitional	Tmbim4
1.8703916719308502e-4	-0.2850355460041529	0.587	0.619	1	Transitional	Ldlr
1.8747699086125983e-4	0.2095812637070319	0.433	0.365	1	Transitional	Nap1l4
1.9186769348843229e-4	0.3269081759732264	0.287	0.232	1	Transitional	Diablo
1.9460087081386458e-4	0.3114698417540742	0.252	0.198	1	Transitional	Rnf214
1.946383971456021e-4	0.16414393045261477	0.686	0.626	1	Transitional	Gspt1
1.9546961631800502e-4	0.1915929885721755	0.55	0.489	1	Transitional	Cox6a1
1.95598076187997e-4	0.28583751953960257	0.4	0.343	1	Transitional	Ccar1
1.9616949498430994e-4	0.29730439835107414	0.279	0.222	1	Transitional	Napg
1.9742049210643887e-4	0.2507868950944977	0.449	0.384	1	Transitional	Tax1bp3
1.998839287791704e-4	0.3218324856861685	0.253	0.199	1	Transitional	Il17rc
2.007031028611591e-4	-0.3940687428701617	0.306	0.358	1	Transitional	Vti1a
2.0367290092544263e-4	-0.578639372731165	0.258	0.306	1	Transitional	Ang
2.0529320597244713e-4	0.28125803119421033	0.288	0.23	1	Transitional	Pdk3
2.0562170171247224e-4	0.21593514580676243	0.421	0.354	1	Transitional	Smim7
2.1542324202212176e-4	0.22219171618416045	0.407	0.344	1	Transitional	Ncbp2as2
2.2021653448737498e-4	0.33474748415812217	0.25	0.197	1	Transitional	Ltbr
2.2257465822785526e-4	0.308319216443911	0.288	0.233	1	Transitional	Sfswap
2.2391526522168526e-4	0.24472089439514355	0.341	0.279	1	Transitional	Lrrc41
2.2623952409351293e-4	-0.3058809524667686	0.384	0.435	1	Transitional	Ubxn2a
2.2667438312563967e-4	-0.433008774909724	0.223	0.276	1	Transitional	Septin8
2.277496600603259e-4	0.2506858137926009	0.348	0.286	1	Transitional	Zfp445
2.281907685071888e-4	0.19437022364363896	0.581	0.526	1	Transitional	Uqcrc2
2.284687358903016e-4	0.24709603291311477	0.477	0.414	1	Transitional	Ccny
2.2914192357667917e-4	0.21038504278283343	0.434	0.368	1	Transitional	Nudt4
2.3443890394429535e-4	0.28730419893109715	0.267	0.212	1	Transitional	Stard3nl
2.35256899228655e-4	0.2344080655431804	0.398	0.335	1	Transitional	Dhx36
2.3529448114766564e-4	-0.4603119700592724	0.245	0.296	1	Transitional	Atp10b
2.368568789668384e-4	0.2154576477401413	0.463	0.402	1	Transitional	Abce1
2.3756195424435677e-4	0.2070223196548805	0.524	0.458	1	Transitional	Usp7
2.3844888218709794e-4	-0.2723010457436569	0.432	0.483	1	Transitional	Sft2d1
2.387683215138833e-4	-0.15686581381750364	0.807	0.836	1	Transitional	Tbca
2.4173288608621526e-4	0.22816920223441883	0.34	0.278	1	Transitional	Chd2
2.4237081702924775e-4	-0.33149603734797434	0.524	0.553	1	Transitional	Ranbp2
2.4263334225304797e-4	0.3294498366509653	0.295	0.24	1	Transitional	Hivep1
2.4308890692272987e-4	0.2172814109178961	0.506	0.441	1	Transitional	Mef2a
2.461549126565781e-4	0.27985289263520774	0.369	0.31	1	Transitional	Cdipt
2.483364806438637e-4	0.27870069732733116	0.365	0.306	1	Transitional	Siah1a
2.490102161096407e-4	-0.5079766766775006	0.286	0.336	1	Transitional	Tmcc3
2.5107672331255274e-4	0.2543080198829206	0.373	0.311	1	Transitional	Smad1
2.623925505537185e-4	0.2675884409707292	0.339	0.279	1	Transitional	Cmc1
2.640548522178727e-4	0.3009321623953922	0.311	0.254	1	Transitional	E2f4
2.6600550114262136e-4	0.31300073826724195	0.299	0.244	1	Transitional	Rnf126
2.6754869372052714e-4	-0.349374723555556	0.3	0.355	1	Transitional	Pank3
2.697548655231316e-4	0.11237304828615882	0.677	0.596	1	Transitional	Ago2
2.7051889245149397e-4	-0.2614246660343819	0.429	0.488	1	Transitional	Wsb1
2.721058227943539e-4	-0.4551296078746222	0.308	0.355	1	Transitional	Auts2
2.764959548917516e-4	0.17775873896991334	0.501	0.431	1	Transitional	Dhx9
2.794481332520957e-4	0.27939900084575076	0.328	0.27	1	Transitional	4930453N24Rik
2.8316882871896496e-4	0.1539237503911316	0.595	0.529	1	Transitional	Nutf2
2.8353030205541675e-4	0.14516721764912954	0.454	0.381	1	Transitional	Bbln
2.839562123203824e-4	0.2613119595661497	0.312	0.255	1	Transitional	Wtap
2.8450888824682467e-4	-0.3374788961082926	0.27	0.327	1	Transitional	Pak1ip1
2.9076943050771495e-4	-0.40567044492003146	0.221	0.274	1	Transitional	Dbndd2
2.9285128511592084e-4	0.23092184449427156	0.397	0.333	1	Transitional	Hdac1
2.95198986891382e-4	0.2984168474381901	0.289	0.234	1	Transitional	Trabd
2.955430570266007e-4	-0.3008620008328006	0.601	0.613	1	Transitional	Aff4
2.9659586480877876e-4	0.2489651608730521	0.341	0.283	1	Transitional	Rassf1
2.9675888375433197e-4	-0.3057452489125265	0.824	0.802	1	Transitional	Slc38a2
2.987436195095801e-4	0.2498393397479335	0.332	0.272	1	Transitional	Kmt2d
3.012270143942303e-4	0.2934948144047972	0.404	0.343	1	Transitional	Snapc1
3.0235985909138623e-4	-0.9682432900309572	0.223	0.266	1	Transitional	St3gal4
3.047573728672929e-4	0.20448186874111784	0.498	0.431	1	Transitional	Cdk9
3.0845368889331786e-4	-0.2774289925688358	0.434	0.483	1	Transitional	Mpc1
3.0938511453026105e-4	0.2671825381960218	0.293	0.236	1	Transitional	Golt1b
3.1672783520866416e-4	0.26385182152133435	0.314	0.256	1	Transitional	Dcaf12
3.1862070191820236e-4	-0.38305436778771695	0.2	0.253	1	Transitional	Utp4
3.204455106533101e-4	0.19003380154157412	0.572	0.515	1	Transitional	Larp4
3.2206028944073916e-4	0.10189582623693005	0.83	0.767	1	Transitional	Uqcr10
3.2264479672982515e-4	0.26587241722082466	0.348	0.291	1	Transitional	Mcrip1
3.3194129345528865e-4	0.22611054609635994	0.433	0.373	1	Transitional	Taf1
0.00033478847212666207	-0.2443979872609215	0.455	0.515	1	Transitional	Atp5mpl
3.3987315344488823e-4	0.22357362538833359	0.435	0.374	1	Transitional	Ski
3.419630928899125e-4	0.2700003028435014	0.299	0.241	1	Transitional	Dr1
3.425958931245414e-4	0.24660220579659597	0.297	0.24	1	Transitional	Edem1
3.499880739213248e-4	-0.22517911137447666	0.493	0.54	1	Transitional	Papola
3.5094084110548495e-4	0.2142577509165049	0.449	0.387	1	Transitional	Zfp207
3.5233683986221035e-4	0.17203845780229243	0.689	0.635	1	Transitional	Ndufa6
3.6119294107849305e-4	0.17161556277276557	0.318	0.255	1	Transitional	Pdzk1ip1
3.630157908896121e-4	-0.2878047834445052	0.311	0.369	1	Transitional	Eif3d
3.6451154944100645e-4	0.19561810652092515	0.492	0.426	1	Transitional	Srp19
3.668190378901042e-4	0.28374420936177014	0.325	0.269	1	Transitional	Emc10
3.67655642643411e-4	0.19771144203662194	0.485	0.423	1	Transitional	Abhd17c
3.710442536812459e-4	-0.3908391919388192	0.302	0.354	1	Transitional	LOC118567335
3.7146152848651774e-4	0.3078606937269244	0.341	0.288	1	Transitional	Rc3h2
3.730979092113924e-4	0.20031156743443446	0.412	0.346	1	Transitional	Chd6
3.7451851399914507e-4	-0.22786362756496303	0.494	0.542	1	Transitional	Mapk1ip1l
3.749975240568676e-4	0.2680499239593386	0.333	0.276	1	Transitional	Cfap298
3.7872608287918167e-4	0.28837405528344706	0.348	0.293	1	Transitional	Adh5
3.801771105053382e-4	-0.2609303859019541	0.51	0.553	1	Transitional	Ndufs6
3.84656287796296e-4	0.27987054686756263	0.346	0.29	1	Transitional	Helz
3.8718699704876845e-4	0.10438341489662162	0.911	0.882	1	Transitional	Sf3b1
3.888737420363398e-4	-0.30306997175413675	0.304	0.361	1	Transitional	Chchd1
3.9186337439943024e-4	-0.39347975577383076	0.213	0.265	1	Transitional	Fam76a
3.9208277446405043e-4	0.21451198863473597	0.367	0.303	1	Transitional	Fbxo11
3.9235909379656145e-4	-0.2919215361784989	0.387	0.436	1	Transitional	Bod1
3.9321470428186337e-4	0.18530723735188515	0.416	0.349	1	Transitional	Atf2
4.085692616390181e-4	0.22430721368046197	0.468	0.408	1	Transitional	Anxa5
4.098247941355324e-4	-0.3064281278757691	0.38	0.433	1	Transitional	Tsix
4.2072591814067167e-4	-0.35929073213970364	0.212	0.265	1	Transitional	Polr1f
4.209316507638098e-4	0.18410350188539565	0.554	0.492	1	Transitional	Sppl2a
4.2126576721989725e-4	-0.2193070630018587	0.686	0.702	1	Transitional	Pafah1b1
4.214505421290891e-4	-0.4173336691737819	0.278	0.33	1	Transitional	LOC115487771
4.2211805898743486e-4	0.21628658136912415	0.395	0.333	1	Transitional	Rest
4.2573574425994773e-4	-0.31961105810077317	0.321	0.376	1	Transitional	Pof1b
4.263143517465143e-4	0.2535990457415964	0.336	0.279	1	Transitional	Osbp
4.32649833630877e-4	-0.377284484700644	0.301	0.352	1	Transitional	Acsl4
4.354464431335696e-4	0.18467848851228796	0.454	0.388	1	Transitional	Numa1
4.3855639010435794e-4	-0.2682076179169163	0.451	0.498	1	Transitional	Hp1bp3
4.40307032941523e-4	-0.28439548158180505	0.317	0.372	1	Transitional	Gm12174
4.4950747541500357e-4	0.1473409761181974	0.685	0.623	1	Transitional	Elavl1
4.512886849534319e-4	-0.4098231545371652	0.341	0.389	1	Transitional	Hpgd
4.521873175754959e-4	0.1271788444939016	0.772	0.723	1	Transitional	Bcap31
4.5815193506461397e-4	0.18765024452352141	0.41	0.348	1	Transitional	Rhob
4.6072293926282794e-4	0.2825455561626149	0.322	0.267	1	Transitional	Arid1b
4.630407186362734e-4	-0.4352564315953664	0.241	0.291	1	Transitional	Lyar
4.651331092712855e-4	0.23846965262054498	0.297	0.241	1	Transitional	Ruvbl1
4.67947083219057e-4	0.34737066777909287	0.252	0.203	1	Transitional	Polr2b
4.685574412806925e-4	0.11943332621691544	0.731	0.672	1	Transitional	Txnl1
4.72292463395521e-4	-0.4036982845196886	0.238	0.288	1	Transitional	Cnih1
4.7362760238630995e-4	0.2943101761586224	0.321	0.267	1	Transitional	Rnf166
4.909182245863732e-4	0.1258792617063303	0.779	0.714	1	Transitional	Vcp
5.007558535372957e-4	-0.2999317519313661	0.524	0.549	1	Transitional	Strn3
5.032515008999849e-4	0.28064754704300987	0.288	0.235	1	Transitional	Mon2
5.036371463327739e-4	-0.3299540709527009	0.302	0.354	1	Transitional	Ormdl2
5.100809979395748e-4	-0.3219322337182352	0.554	0.574	1	Transitional	Hacd2
5.137395717209766e-4	-0.28815529331443157	0.438	0.48	1	Transitional	Pnn
5.173017740439547e-4	0.1877076023382081	0.568	0.512	1	Transitional	Vezf1
5.264444021161968e-4	0.2224581043723075	0.442	0.383	1	Transitional	Ndel1
5.307635270755614e-4	0.1272585928771225	0.527	0.453	1	Transitional	Ostc
5.320239676440097e-4	0.1568249527501673	0.608	0.547	1	Transitional	Matr3
5.34029692759904e-4	0.2925360996455222	0.312	0.26	1	Transitional	Sema4a
5.357549716491619e-4	0.2860304126624502	0.353	0.3	1	Transitional	Sidt2
5.459413659113705e-4	0.1493748829522792	0.447	0.379	1	Transitional	Dtymk
5.510948900512805e-4	0.23993543000150974	0.354	0.296	1	Transitional	Usp15
5.571289065278194e-4	0.2248732341323607	0.394	0.335	1	Transitional	Atp11b
5.690852231972198e-4	0.26865988182271516	0.426	0.374	1	Transitional	Bace2
5.784096307504896e-4	0.19357379766230925	0.547	0.49	1	Transitional	Efnb2
5.790064559498178e-4	0.2384352781539485	0.346	0.288	1	Transitional	Usp16
5.802064261473931e-4	-0.3646035736930271	0.227	0.277	1	Transitional	Zbtb21
5.826413207591643e-4	0.21203786192642382	0.451	0.39	1	Transitional	Bccip
5.86362779906238e-4	-0.2560820521407963	0.469	0.514	1	Transitional	Bclaf1
5.879731596706085e-4	0.29470635147411506	0.273	0.222	1	Transitional	Rnf38
5.916207298822573e-4	0.1691339997679875	0.632	0.575	1	Transitional	Nono
6.043981054038514e-4	-0.26795213031218984	0.498	0.538	1	Transitional	Rbm47
6.044292778656708e-4	0.16068572158963262	0.566	0.505	1	Transitional	Ddb1
6.079290451131333e-4	0.3136369031292139	0.252	0.203	1	Transitional	Mrpl44
6.155791896846925e-4	0.3059871846379061	0.273	0.223	1	Transitional	Rnf216
6.163124091819978e-4	-0.3590408568362573	0.262	0.311	1	Transitional	Ppp4r3a
6.178256984483154e-4	0.25238475992652987	0.314	0.259	1	Transitional	Nbr1
6.425230961495584e-4	0.20421296481182094	0.432	0.369	1	Transitional	Phf3
6.450838184476364e-4	0.16939981142645041	0.6	0.552	1	Transitional	Hdlbp
6.494687377393334e-4	0.1685371807214726	0.49	0.424	1	Transitional	Ipo7
6.560204850584358e-4	-0.385216874991374	0.208	0.259	1	Transitional	Pygb
6.570525957959477e-4	0.24428313273512647	0.294	0.24	1	Transitional	Brd8
6.628244727012262e-4	0.2043070094637578	0.363	0.303	1	Transitional	Znrf1
6.6872292752823e-4	0.25864044067895375	0.252	0.201	1	Transitional	Nagk
6.736844784198901e-4	-0.32714482014372454	0.318	0.375	1	Transitional	Sgk1
6.798529114148331e-4	0.25351218005493226	0.34	0.285	1	Transitional	Map3k1
6.828370769658137e-4	-0.3053482011776829	0.294	0.347	1	Transitional	Dnajc3
6.833242267445468e-4	-0.3681933419520844	0.245	0.296	1	Transitional	Cdk11b
6.861793363764062e-4	0.23679708845310832	0.396	0.341	1	Transitional	Gid8
6.94518610679612e-4	0.23995773926879926	0.476	0.429	1	Transitional	Sin3b
6.983839594237851e-4	-0.3092865859181224	0.308	0.36	1	Transitional	Psme3
6.99379503928057e-4	0.15023754639865927	0.477	0.414	1	Transitional	Peli1
7.064381949340423e-4	-0.3016625245811808	0.266	0.32	1	Transitional	Tmem30b
7.127572108968644e-4	0.23980692604324094	0.303	0.249	1	Transitional	Otud7b
7.147390419609061e-4	-0.1704484361115426	0.726	0.74	1	Transitional	Cct2
7.178370147468423e-4	0.24815775461235057	0.308	0.253	1	Transitional	Smurf1
7.191358152343044e-4	0.2631810521400013	0.318	0.264	1	Transitional	Mapk3
7.315695861164035e-4	-0.3566063170657616	0.314	0.362	1	Transitional	Wbp2
7.399555872517459e-4	0.21539716815379628	0.444	0.387	1	Transitional	Cisd2
7.458924987418499e-4	0.1922213821622889	0.457	0.398	1	Transitional	Lamtor5
7.757229059620716e-4	0.25332156169687114	0.274	0.223	1	Transitional	Ubald2
7.805469359986257e-4	-0.1841399630069656	0.605	0.656	1	Transitional	Eif4b
7.809259500096573e-4	0.15306017068752806	0.612	0.546	1	Transitional	Gnaq
7.94593462101339e-4	0.3336703623621433	0.265	0.218	1	Transitional	Pnkd
7.995235668588288e-4	-0.17190917319812438	0.839	0.836	1	Transitional	Wasl
8.048511554901865e-4	0.27936848537769676	0.319	0.267	1	Transitional	Coro1c
8.13809825221957e-4	0.2580319795828423	0.265	0.215	1	Transitional	Lmbr1
8.19194034802948e-4	0.16747577467725194	0.759	0.722	1	Transitional	Fam104a
8.282175799108673e-4	0.14577680194642895	0.414	0.349	1	Transitional	Pawr
8.318032252039816e-4	0.20050345567397043	0.404	0.345	1	Transitional	Fuca2
8.356758748772264e-4	-0.35491734825543997	0.201	0.251	1	Transitional	Srrt
8.421035348973825e-4	-0.24628256211708532	0.442	0.486	1	Transitional	Cap1
8.428511927708394e-4	-0.2072586869645206	0.469	0.523	1	Transitional	Psmb6
8.498603115621145e-4	0.2529324003658291	0.282	0.231	1	Transitional	Npc1
8.512365701460446e-4	-0.23144851787171822	0.574	0.617	1	Transitional	Cox5b
8.519497060649759e-4	0.2998304479158205	0.25	0.202	1	Transitional	Emc2
8.569664216090379e-4	0.21645895367581125	0.34	0.283	1	Transitional	Phf23
8.622852350279807e-4	0.2139773709640359	0.422	0.366	1	Transitional	Tbc1d15
8.625687614144584e-4	0.2651015034306623	0.307	0.255	1	Transitional	Psmb7
8.690494949371543e-4	-0.37022337356522117	0.213	0.262	1	Transitional	Nol11
8.731625114008864e-4	-0.22561354572112724	0.891	0.863	1	Transitional	Ddx3x
8.740573185800608e-4	0.18979548417980413	0.519	0.464	1	Transitional	Prkci
8.75015296221071e-4	0.287894424223899	0.251	0.203	1	Transitional	Arhgef1
8.793870045492671e-4	0.2629780766630019	0.35	0.296	1	Transitional	Polr1c
8.876060497857523e-4	0.20302160311475528	0.581	0.537	1	Transitional	Polr2m
8.909828879011949e-4	-0.41341507431259084	0.668	0.652	1	Transitional	Krt23
9.091829991772296e-4	-0.24918517822885472	0.527	0.556	1	Transitional	Park7
9.156553654382163e-4	0.22490499511601336	0.297	0.244	1	Transitional	Ptpra
9.262263204105961e-4	0.27238689568037944	0.289	0.239	1	Transitional	Tmprss13
9.37902420250565e-4	0.32230581318795926	0.252	0.206	1	Transitional	Prrc1
9.414161417293559e-4	0.29638225832922815	0.297	0.248	1	Transitional	Pafah1b3
9.462314213294115e-4	0.24377232021573558	0.334	0.282	1	Transitional	Mrpl28
9.50869799516517e-4	-0.5468046205189154	0.27	0.31	1	Transitional	Has3
9.850801549652576e-4	-0.3090259459422475	0.476	0.508	1	Transitional	Tuba1c
9.875304015162282e-4	0.2702685365601595	0.42	0.375	1	Transitional	Dpm3
9.892694500277276e-4	0.27149571115659765	0.345	0.294	1	Transitional	Ergic3
9.90549158914402e-4	-0.11985277289200646	0.861	0.869	1	Transitional	Ptprf
9.937402874522834e-4	0.1291450726394519	0.645	0.584	1	Transitional	Scaf11
9.993876628686142e-4	-0.3455884533327898	0.449	0.479	1	Transitional	Maff
0.001002507484648883	-0.2613986383051762	0.358	0.41	1	Transitional	Sdf2
0.0010170388648538568	0.20978586555578516	0.384	0.328	1	Transitional	Smim15
0.0010435514009607212	0.23502618350646376	0.38	0.324	1	Transitional	Ubr2
0.0010544795037742852	0.2565982570057215	0.28	0.229	1	Transitional	Tafazzin
0.0010966406845733519	0.15037485283208207	0.387	0.324	1	Transitional	Nectin4
0.0011033455233764083	0.1017444131920664	0.431	0.369	1	Transitional	Rad21
0.0011054881313030049	0.22749445210732144	0.378	0.324	1	Transitional	Llph
0.0011191212260008676	0.26792657093421934	0.303	0.252	1	Transitional	Impact
0.0011240420017837606	-0.322230198341694	0.209	0.26	1	Transitional	Ptk2b
0.0011432265854225002	0.23694032324165804	0.271	0.221	1	Transitional	Cdk17
0.0011472149613467346	0.19205579912678572	0.366	0.309	1	Transitional	Psmd13
0.0011642179986177492	0.23884618581184425	0.332	0.279	1	Transitional	Cebpz
0.0011671216667985742	-0.23225479848701652	0.609	0.637	1	Transitional	Cdv3
0.0011753038846185765	-0.3135299143179925	0.384	0.422	1	Transitional	Ccdc6
0.0011827668312595345	-0.4257426285961916	0.377	0.416	1	Transitional	Gclc
0.0011888449116057168	0.24176662211455713	0.326	0.274	1	Transitional	Setd1b
0.0012007221044294102	0.16323969713767195	0.527	0.463	1	Transitional	Baz2a
0.0012019871747427368	-0.20199038492104565	0.596	0.632	1	Transitional	2410006H16Rik
0.001208904002953532	-0.3422430624438446	0.23	0.279	1	Transitional	Ppp1r10
0.001215260787940183	0.2678864635775833	0.264	0.216	1	Transitional	Rfx7
0.0012167914365415458	0.22767433574213425	0.39	0.336	1	Transitional	Khsrp
0.001237763946377023	0.2901999171891625	0.257	0.209	1	Transitional	Cep290
0.0012485563960952467	0.31319038454205717	0.267	0.221	1	Transitional	Nub1
0.001257944709403683	0.20126262031642228	0.373	0.317	1	Transitional	Tm9sf4
0.0012691758216964322	0.22326422821616854	0.315	0.263	1	Transitional	Ypel5
0.001269896453778156	0.25283489022469663	0.324	0.273	1	Transitional	Qrich1
0.0012840875637942983	0.2942555409818133	0.295	0.247	1	Transitional	Ccndbp1
0.0013071418321250808	-0.27787093300367816	0.44	0.477	1	Transitional	Tomm5
0.0013088776978142432	0.16986257818804018	0.565	0.517	1	Transitional	Ndufb8
0.0013286640226421636	0.10657357350728763	0.734	0.679	1	Transitional	Hnrnpd
0.0013394890612029766	0.2304474926208071	0.406	0.353	1	Transitional	Bod1l
0.001340207733087996	0.20693350770629615	0.403	0.345	1	Transitional	Dnttip2
0.0013495592668190612	0.14060207460323304	0.574	0.514	1	Transitional	Cd164
0.0013856091621703476	0.13860830248313716	0.583	0.516	1	Transitional	R3hdm4
0.0014043200788147218	-0.2918068748935403	0.295	0.344	1	Transitional	Ubap1
0.0014054704029588924	0.34356952083933745	0.262	0.218	1	Transitional	Zmiz2
0.0014427613821097972	0.19389463777248506	0.38	0.324	1	Transitional	Pnpla2
0.0014442120292332474	0.16971030212836746	0.516	0.457	1	Transitional	Tmem63b
0.0014687439170039142	0.1793737443594774	0.361	0.307	1	Transitional	Psip1
0.0014850811376989988	0.24679495153204756	0.345	0.294	1	Transitional	Marchf6
0.0015117378636542338	-0.29404523034963437	0.319	0.365	1	Transitional	Suz12
0.0015398381064237764	0.18384754618282717	0.453	0.397	1	Transitional	Elof1
0.0015478810660555615	0.28084186249092835	0.266	0.22	1	Transitional	Xrn1
0.0015710976008773117	0.23797468056337268	0.323	0.273	1	Transitional	Snrnp200
0.001578322881529042	-0.1677033983164029	0.944	0.941	1	Transitional	Aplp2
0.0015784253263137521	0.2029998815046239	0.48	0.423	1	Transitional	Ctbp1
0.0015997241480252104	-0.3202259648265129	0.263	0.31	1	Transitional	Tshz2
0.0016212899662130138	0.18027014218748905	0.409	0.352	1	Transitional	Ppp1r11
0.0016276320792318842	0.21673657226815912	0.39	0.336	1	Transitional	Ndufv1
0.0016645290134040935	0.1905274418041687	0.396	0.338	1	Transitional	Ank3
0.001664958552169034	0.1740296797890586	0.633	0.582	1	Transitional	Bag1
0.0017109043992448389	-0.2949315178487132	0.375	0.416	1	Transitional	Cert1
0.001721888354184331	-0.4527278218117664	0.403	0.427	1	Transitional	Dusp7
0.0017266725661546245	0.24230407632585882	0.336	0.286	1	Transitional	Chuk
0.001735575499641557	0.19258236084198976	0.421	0.367	1	Transitional	Polr1h
0.0017473434355434873	0.1324833673454325	0.656	0.606	1	Transitional	Mark2
0.001761900360220366	0.25907254239949884	0.288	0.241	1	Transitional	Sec23b
0.0017881965437406932	0.17136841831198102	0.531	0.474	1	Transitional	Dusp11
0.0017944190127791968	0.2288616080500152	0.296	0.246	1	Transitional	Acvr1
0.0018126872790301504	-0.30189749800215115	0.293	0.339	1	Transitional	Vti1b
0.0018202994565764553	0.2380503711729356	0.288	0.239	1	Transitional	Clk3
0.0018256703927626034	0.23240196575526362	0.282	0.235	1	Transitional	Grn
0.0018259801511365426	0.1288725657086239	0.586	0.531	1	Transitional	Rbm8a
0.0018547526694141462	0.23426609111028807	0.306	0.256	1	Transitional	Nfx1
0.001867585821823334	-0.32614903353193414	0.234	0.279	1	Transitional	Wbp4
0.0018749307680284144	0.22059616706717344	0.292	0.242	1	Transitional	Akap8
0.001876391392699174	0.14824551840010747	0.588	0.531	1	Transitional	Cdk2ap2
0.0018791960260007511	0.2546822147767296	0.443	0.404	1	Transitional	Rnf6
0.0018895952752278722	0.2184046020338264	0.381	0.329	1	Transitional	Med28
0.0019104765136026827	-0.30444841398387834	0.311	0.357	1	Transitional	Tspan12
0.0019256774685970704	-0.15511335803964166	0.785	0.809	1	Transitional	Tpm3
0.0019259609227215955	-0.37169921260417427	0.243	0.287	1	Transitional	Fhdc1
0.001929826082445661	-0.38183116776455894	0.311	0.352	1	Transitional	Gm54227
0.0019588590754041693	-0.3551993289863782	0.251	0.296	1	Transitional	Ino80
0.001963325184570326	-0.27019696725261766	0.233	0.282	1	Transitional	Tnfaip3
0.001993513509852816	-0.310096442705839	0.274	0.321	1	Transitional	Mrpl57
0.00205849660250749	0.16837016531212828	0.553	0.504	1	Transitional	Cd47
0.00206265972139579	-0.32809711978072653	0.282	0.327	1	Transitional	Htatip2
0.0020738252433561465	0.24641348252588546	0.356	0.309	1	Transitional	Vapb
0.002074936697830486	0.2227612160169825	0.275	0.227	1	Transitional	Acadsb
0.002075370284792792	0.29765324753571365	0.257	0.213	1	Transitional	Sqor
0.002092308874357907	0.20214110565630516	0.341	0.289	1	Transitional	Naxe
0.0021022560679218047	0.2378659572131503	0.333	0.285	1	Transitional	Psmc2
0.0021039273834735925	-0.2255048987022099	0.981	0.983	1	Transitional	S100a6
0.0021106496813510104	0.2089873814496146	0.406	0.355	1	Transitional	Uba1
0.0021303165433197977	0.1934401381430526	0.397	0.342	1	Transitional	Ssbp3
0.0021307701163217597	0.12911587653415008	0.769	0.721	1	Transitional	Khdrbs1
0.002134614967518533	-0.22040388742754935	0.431	0.479	1	Transitional	Bnip3l
0.0021357785466770696	-0.251633720612782	0.4	0.444	1	Transitional	Nop53
0.00213916885222499	0.14473900779974092	0.443	0.38	1	Transitional	Kdm1a
0.0021498831060143032	0.18823224660568644	0.5	0.435	1	Transitional	Ahr
0.0021619464375119504	0.1025241285529056	0.881	0.85	1	Transitional	Ube2d3
0.0021648763577985296	0.2898676202052046	0.324	0.276	1	Transitional	Med7
0.0021857756983204007	0.19089375785099438	0.51	0.462	1	Transitional	Rp9
0.00220426333072122	0.18938498270027515	0.421	0.368	1	Transitional	Ammecr1l
0.002212363170998493	0.266098865161174	0.252	0.208	1	Transitional	Sart1
0.002243459553795442	-0.30145938632350977	0.289	0.334	1	Transitional	Mgat2
0.0022516446519245995	0.24861961288312306	0.284	0.237	1	Transitional	Bms1
0.002258583892019664	0.2239643798803328	0.312	0.263	1	Transitional	Slc25a11
0.0022665406161504723	0.19317117505093995	0.351	0.299	1	Transitional	Mrpl34
0.0022763698440813763	0.182732437320814	0.498	0.446	1	Transitional	Snx3
0.0022802053430789537	0.17676855840183947	0.338	0.285	1	Transitional	Pcyox1
0.0022848498207170705	0.22866777124372817	0.284	0.235	1	Transitional	Pacsin3
0.002285302835788511	0.2956109465225394	0.258	0.214	1	Transitional	Axin1
0.0022957882382010544	-0.20033071190535784	0.477	0.525	1	Transitional	Timm23
0.002315150800196132	0.18765024452352153	0.28	0.23	1	Transitional	Ppid
0.002317860506292154	0.17711718580890917	0.608	0.563	1	Transitional	Prpf40a
0.00232561596921042	0.20845004666146427	0.366	0.315	1	Transitional	Atxn2l
0.0023458301838483572	0.15005477439049913	0.554	0.498	1	Transitional	Api5
0.0023592279541494975	-0.3128606752323668	0.244	0.29	1	Transitional	Mrpl32
0.0023598973143875213	0.2221882904495296	0.273	0.225	1	Transitional	Mpzl3
0.0024192674769766363	0.11278553173858848	0.654	0.601	1	Transitional	Uqcrq
0.0024444150362418655	-0.2292818899294864	0.911	0.883	1	Transitional	Ncl
0.00252051993890201	0.17065575903034058	0.368	0.313	1	Transitional	Mef2d
0.0025297533126280194	-0.3165367628807614	0.226	0.271	1	Transitional	Fbxl3
0.0026040256761255013	0.1310711006865155	0.546	0.485	1	Transitional	Sbds
0.0026123331032896976	0.2336217984964244	0.284	0.236	1	Transitional	Mau2
0.0026246788927117262	0.15427703868622666	0.515	0.463	1	Transitional	Kmt2e
0.0026367171211731993	0.15629652761478496	0.521	0.466	1	Transitional	Copb2
0.0026754998401040966	0.10904147802712139	0.409	0.348	1	Transitional	Mrpl18
0.002735474678309637	-0.16316579426689634	0.678	0.716	1	Transitional	Tmed9
0.002754532100406933	0.27943458384815467	0.272	0.228	1	Transitional	Nrbf2
0.0027559049168098563	0.23609452594947133	0.363	0.318	1	Transitional	Cops4
0.0027581746589995806	0.250048820576269	0.341	0.295	1	Transitional	Dda1
0.002759447020579851	-0.2811229340637592	0.336	0.378	1	Transitional	Ppl
0.0027991408828395253	-0.35688879406728136	0.241	0.283	1	Transitional	Kidins220
0.0028197325031060327	0.18530723735188515	0.414	0.362	1	Transitional	Ctdnep1
0.00288707530949806	0.2172840629332764	0.326	0.279	1	Transitional	Emc3
0.0028921632922676048	0.23719871843284301	0.269	0.223	1	Transitional	Appl1
0.0029067465096000254	0.2180472167238181	0.388	0.339	1	Transitional	Gde1
0.002938512704855484	0.11203137474390312	0.544	0.485	1	Transitional	Ndufa12
0.0029436131307184815	0.2739501890640974	0.267	0.224	1	Transitional	Dock8
0.0029585754933546403	0.18012927251856464	0.553	0.501	1	Transitional	Pitpna
0.0029663783244039186	0.18016643026697465	0.564	0.523	1	Transitional	Emc6
0.0029786616731104806	0.2177130509222367	0.252	0.207	1	Transitional	Tbc1d2b
0.0030454126475037823	0.17107008291029546	0.479	0.422	1	Transitional	Psmc3
0.0030656886212775984	0.18624115867485336	0.367	0.316	1	Transitional	Leprotl1
0.0030987287418811553	-0.32451777023887907	0.242	0.285	1	Transitional	Dram2
0.003198569274357889	0.1388516105963668	0.598	0.54	1	Transitional	Coq10b
0.003204635311700454	0.2505041272177042	0.3	0.255	1	Transitional	Zfp609
0.003217932152331822	0.17784903347149417	0.372	0.32	1	Transitional	Clk4
0.003244887288456917	0.25359391329418246	0.311	0.266	1	Transitional	Ddx47
0.0032592416083445093	0.10365051615159737	0.712	0.655	1	Transitional	Ash1l
0.0033072206747585095	-0.18122255583707464	0.534	0.572	1	Transitional	Eif2s3x
0.003320197031913958	0.18805868930732528	0.315	0.266	1	Transitional	Rnf20
0.0033720660358858606	-0.2958578935824647	0.273	0.317	1	Transitional	Sec24c
0.0033933234693471355	0.17540759793231675	0.568	0.525	1	Transitional	Ubxn4
0.0034226392269597946	0.26099971355287566	0.279	0.235	1	Transitional	Rab8b
0.0034899130035702225	0.1272638287554666	0.455	0.397	1	Transitional	Tbx3
0.003502618315359036	0.15760482294877654	0.346	0.292	1	Transitional	Ciao2a
0.003528447822504774	0.21805513662446008	0.308	0.262	1	Transitional	Efna1
0.0035460117314499466	0.2046813391642619	0.4	0.35	1	Transitional	Gatad1
0.003561545323147557	-0.17533661758075664	0.523	0.57	1	Transitional	Rrm2b
0.003652152186826813	0.12226498938827457	0.317	0.267	1	Transitional	Ckap5
0.003683251378769456	0.18782578995402455	0.315	0.266	1	Transitional	Pfdn4
0.0037249798393326873	-0.29036979627419357	0.301	0.343	1	Transitional	Prdm2
0.0037501436464916315	-0.19454444222366302	0.441	0.478	1	Transitional	Ece1
0.003767163274380218	0.172471224478218	0.581	0.537	1	Transitional	Twf1
0.0038197730380049363	0.18231590050221147	0.38	0.328	1	Transitional	Nup50
0.0038380729872554632	-0.25053574546042756	0.348	0.391	1	Transitional	Trappc6b
0.0038453533500609955	0.20939820156939493	0.28	0.235	1	Transitional	Oxr1
0.003856465627107267	-0.15393790976308763	0.818	0.834	1	Transitional	Tmbim6
0.003958527051897526	0.14195994884340674	0.587	0.537	1	Transitional	Nckap1
0.003961852788108608	-0.39484607729297805	0.215	0.254	1	Transitional	Tbx2
0.003967167638653948	0.1686430944012247	0.345	0.294	1	Transitional	Ankrd13c
0.003979833988987149	0.2652215802202529	0.275	0.233	1	Transitional	Clcn5
0.003982824242903198	0.16447598362463567	0.519	0.469	1	Transitional	Psmd4
0.004004010797537461	0.21120340972682627	0.291	0.245	1	Transitional	Nudcd3
0.0040075788915990345	0.21743729275281676	0.258	0.214	1	Transitional	Zfc3h1
0.004022013169666908	0.20707416260642852	0.426	0.377	1	Transitional	Tex261
0.004024856317148049	0.27654771695486646	0.265	0.224	1	Transitional	Hmgcl
0.00407995192968434	-0.3135767988705518	0.226	0.268	1	Transitional	Snhg4
0.004084742644885935	-0.203891098216017	0.632	0.655	1	Transitional	Golph3
0.004135202888879028	-0.40942947631809723	0.395	0.431	1	Transitional	Id3
0.0041691524364409404	0.2593642722729548	0.27	0.227	1	Transitional	Kmt2b
0.004177655335281243	0.21225315427084301	0.333	0.287	1	Transitional	Ubr3
0.004207715064799558	0.13788677036967434	0.449	0.394	1	Transitional	Uqcc2
0.0042090628940026735	-0.25597588290251827	0.345	0.387	1	Transitional	Rnasek
0.0042493426734634895	-0.22500930785087792	0.321	0.361	1	Transitional	Gm51558
0.00425812969424937	0.1514110301784895	0.521	0.47	1	Transitional	Kmt2c
0.004391595962065799	0.14761597607650645	0.418	0.362	1	Transitional	Mex3c
0.0044093838065326196	0.12726733068470386	0.539	0.486	1	Transitional	Calm3
0.004410962870955816	-0.13966843011394015	0.295	0.242	1	Transitional	Dmkn
0.004429733312881989	-0.23910481800916195	0.309	0.354	1	Transitional	Nudc
0.004538846582841908	0.212183739355988	0.25	0.207	1	Transitional	Abcc1
0.004589107893093884	0.25084072456004636	0.256	0.214	1	Transitional	Pmpca
0.0046339380142967615	0.27109366783777267	0.25	0.21	1	Transitional	Fbxo22
0.004640832617673513	0.1368022900079897	0.497	0.445	1	Transitional	Oga
0.00469217897313245	-0.2916296940470309	0.234	0.276	1	Transitional	Tox4
0.0047366129758777435	0.20558996638537375	0.421	0.375	1	Transitional	Tspan31
0.0047637249113582835	-0.36766676662428266	0.322	0.36	1	Transitional	Gm53541
0.004773989763647767	0.18499330161475536	0.355	0.307	1	Transitional	Casc3
0.004833751022105385	0.23884618581184425	0.323	0.279	1	Transitional	Zwint
0.004871595405289611	0.22099643475444597	0.361	0.318	1	Transitional	Upf1
0.0049628347469058065	0.12427404117140267	0.554	0.507	1	Transitional	Mrpl23
0.0050301366737007455	0.25342744479603785	0.304	0.262	1	Transitional	Stam2
0.005035543174847833	0.16363465517349796	0.356	0.306	1	Transitional	Poldip3
0.005051405040556795	0.19830757238719254	0.363	0.317	1	Transitional	Pcmt1
0.005053371866261097	0.1839811288237061	0.388	0.34	1	Transitional	Dbnl
0.005078053269903099	0.17338211267488113	0.424	0.376	1	Transitional	Nr2f2
0.005083016334968117	0.23959799278777605	0.294	0.251	1	Transitional	Kpna3
0.005103456473678601	0.2012442281937703	0.348	0.303	1	Transitional	Vps28
0.005128168386844305	-0.19445222736455758	0.427	0.471	1	Transitional	Ddost
0.005161467223352285	-0.32167241946720737	0.324	0.359	1	Transitional	Ipo5
0.005164596781229379	0.23236919076370444	0.274	0.232	1	Transitional	Svbp
0.005176564066527123	-0.294566977126584	0.279	0.319	1	Transitional	Spen
0.005193001071364978	0.18074367124284574	0.446	0.398	1	Transitional	Cyc1
0.005193251543251089	0.1533257717201496	0.623	0.58	1	Transitional	Sf3b2
0.005195064632601796	-0.2318924336331998	0.67	0.679	1	Transitional	Prr13
0.005222884794770046	0.23676887483220233	0.28	0.238	1	Transitional	Hccs
0.005269769880957204	0.26023766756879385	0.255	0.214	1	Transitional	Trap1
0.005274115521206033	0.2239038882540476	0.301	0.257	1	Transitional	Kmt5b
0.00531556972911974	-0.2742761272967629	0.331	0.372	1	Transitional	Taf1d
0.00533332106204232	-0.28636700989367303	0.402	0.432	1	Transitional	Vat1
0.005345765728060344	0.18120791118951696	0.428	0.377	1	Transitional	Tmem256
0.0053923065196296175	-0.2745447950699005	0.28	0.322	1	Transitional	Dnajb9
0.005410781401782568	0.1865402021190476	0.532	0.491	1	Transitional	Rab5c
0.005445006920834215	0.20586996542378566	0.314	0.269	1	Transitional	Pex13
0.00544848210104192	0.19745071244581447	0.322	0.276	1	Transitional	Snx9
0.005683722243853926	0.20686595789750983	0.317	0.273	1	Transitional	Tln1
0.005690394801239525	0.10501118733844139	0.74	0.705	1	Transitional	Rab2a
0.005723589030547652	0.20846785635546983	0.301	0.257	1	Transitional	Hspa13
0.005794292297768234	-0.27129117353436705	0.376	0.411	1	Transitional	mt-ATP6v1d
0.005817131110486725	-0.21176672490301524	0.515	0.549	1	Transitional	Syncrip
0.00592175101339666	0.2539732634017924	0.251	0.212	1	Transitional	Wiz
0.005932217680367032	0.1863423737965917	0.284	0.239	1	Transitional	Mrpl15
0.00599046896955856	-0.27156960236427397	0.282	0.323	1	Transitional	Ppp2r5c
0.006017020064256727	-0.31553732048478855	0.679	0.653	1	Transitional	Irf2bpl
0.006063531214749834	0.1558254507035139	0.587	0.54	1	Transitional	Sarnp
0.006110040492094106	0.1696699748847852	0.378	0.33	1	Transitional	Psme2
0.006163913433248137	0.2267683893852528	0.277	0.235	1	Transitional	Gfer
0.006349102694200055	0.16437347897506038	0.36	0.313	1	Transitional	Ncbp2
0.0065688811141708	0.18731787481235718	0.411	0.366	1	Transitional	Add1
0.006660456971099368	0.22873833765724672	0.256	0.215	1	Transitional	Rnf13
0.006676808341086347	0.17306184241892386	0.323	0.276	1	Transitional	Prelid3b
0.006693112484748698	-0.232035206982531	0.453	0.486	1	Transitional	Rbm3
0.006701107625340815	0.25733217988615253	0.262	0.222	1	Transitional	Lncpint
0.006744019971678338	0.14141794197094204	0.483	0.434	1	Transitional	Polr2f
0.00680495450192371	-0.24789992834377272	0.407	0.445	1	Transitional	Fam91a1
0.0068905655996859385	0.16968570636847935	0.318	0.273	1	Transitional	Plch2
0.0070579871783891975	-0.31409047879319407	0.505	0.508	1	Transitional	Srd5a1
0.007180031095375766	0.19527379143113377	0.296	0.253	1	Transitional	Mllt3
0.007189973175031879	-0.2873566832053267	0.299	0.337	1	Transitional	Tmem50a
0.007216891015305532	0.180380228961869	0.417	0.372	1	Transitional	Mrpl42
0.007231355999059217	0.11064858277916559	0.648	0.597	1	Transitional	Setd5
0.0072779647814147095	0.18491324647075696	0.522	0.484	1	Transitional	Vps4b
0.007297484128961424	0.10983149728988606	0.752	0.725	1	Transitional	Wdr1
0.007409759590445759	-0.25157108806183515	0.341	0.38	1	Transitional	Rcor1
0.007437202707934558	0.16835205109672557	0.322	0.277	1	Transitional	Cbx5
0.007439749391629956	0.18904245684690357	0.275	0.233	1	Transitional	Tmem87b
0.007440176523025307	0.23003972227779945	0.258	0.218	1	Transitional	Gigyf1
0.007559558269397723	0.1326486737074033	0.479	0.433	1	Transitional	Rcn1
0.007647372561133778	0.22183464488498505	0.257	0.217	1	Transitional	Ccdc186
0.007702619472157444	0.23882550777316758	0.291	0.251	1	Transitional	Mcts1
0.007723536791285923	0.15918515096188157	0.406	0.358	1	Transitional	Etl4
0.007766798541743567	0.2358128259297816	0.262	0.223	1	Transitional	Nhlrc2
0.007830599041131963	0.133346042287932	0.336	0.288	1	Transitional	Dmxl1
0.00787748306737661	0.125244853494744	0.534	0.483	1	Transitional	Smad4
0.007923932549641109	0.22007155101523845	0.27	0.23	1	Transitional	Mrpl2
0.00794194357318118	-0.24809962756102866	0.358	0.395	1	Transitional	Kpnb1
0.007969219777551299	0.10595626765828192	0.582	0.524	1	Transitional	Kmt2a
0.008062351114278813	-0.3112964286689952	0.216	0.254	1	Transitional	Faf2
0.008068860937307184	0.10985256263118992	0.448	0.399	1	Transitional	Ppp4r1
0.008156548264175502	0.14410068081108218	0.545	0.503	1	Transitional	Scamt-ND1
0.008265947386722953	0.16426872538281811	0.447	0.402	1	Transitional	Cbx1
0.008334499844899403	-0.31582764183935386	0.573	0.563	1	Transitional	Ugcg
0.008344830281159853	0.19534546264958752	0.439	0.4	1	Transitional	Txndc9
0.008345364227194526	0.20213877083373033	0.329	0.285	1	Transitional	Entr1
0.00842342413920847	0.12185409764436193	0.605	0.564	1	Transitional	Rap1b
0.008494142494473018	-0.17026114075723853	0.56	0.595	1	Transitional	Zdhhc5
0.008545996913540996	0.17096478358460931	0.494	0.453	1	Transitional	Rbms2
0.008594230540682223	0.13746139397444956	0.575	0.536	1	Transitional	Tardbp
0.008701574606086946	0.11580295026940901	0.407	0.355	1	Transitional	Nr1d2
0.008831167715358355	-0.2065184419596367	0.559	0.59	1	Transitional	P4hb
0.008853913520960105	0.23129017955651143	0.343	0.303	1	Transitional	Ap1ar
0.008994630855570207	0.14911027903679464	0.462	0.413	1	Transitional	Map2k2
0.009078032813385838	-0.17351033219063555	0.522	0.555	1	Transitional	Hnrnpa1
0.00914487977574429	0.148676947136561	0.363	0.316	1	Transitional	Nudt5
0.00920769896801598	0.2174194323110903	0.289	0.249	1	Transitional	Ctnmt-ND2
0.009395799008746321	0.16608135138690905	0.429	0.386	1	Transitional	Rai14
0.009423347978338652	0.23582741880933855	0.309	0.268	1	Transitional	Aggf1
0.009448636499398267	0.170615389002311	0.25	0.21	1	Transitional	Tnrc6c
0.009548478693391548	-0.530164677531896	0.325	0.347	1	Transitional	Plxna2
0.009568326095779834	-0.22141796300891098	0.48	0.509	1	Transitional	Pkn2
0.009572935945228464	-0.2570758421910879	0.289	0.328	1	Transitional	Ap3b1
0.009639823620640751	0.18527965938755275	0.267	0.226	1	Transitional	Anapc16
0.009678733161355015	-0.14847320887437948	0.772	0.768	1	Transitional	Cox7c
0.009723077555615035	0.22169666000089294	0.279	0.239	1	Transitional	Mapkap1
0.009796283456599327	0.12340780523181288	0.562	0.514	1	Transitional	Tmem30a
0.009816038348683208	-0.3772085386189732	0.231	0.265	1	Transitional	Snrpa1
0.009850940128521361	0.1839847398027039	0.455	0.418	1	Transitional	Oip5os1
0.009890775773243037	0.16441641607744906	0.355	0.31	1	Transitional	Ep300
0	6.573768389503981	0.772	0.021	0	Proliferative Basal	Pclaf
0	6.4094232097395984	0.758	0.023	0	Proliferative Basal	Mki67
0	4.204252086279327	0.877	0.146	0	Proliferative Basal	Cks1b
0	6.263425267182511	0.744	0.025	0	Proliferative Basal	Birc5
0	4.590136158439971	0.799	0.096	0	Proliferative Basal	Smc2
0	7.001791244913739	0.694	0.023	0	Proliferative Basal	Top2a
0	6.833250490512439	0.663	0.011	0	Proliferative Basal	Ccna2
0	5.834727756737617	0.67	0.024	0	Proliferative Basal	Cdca3
0	7.279250234344193	0.664	0.02	0	Proliferative Basal	Ube2c
0	2.541602298233941	0.914	0.272	0	Proliferative Basal	Krt14
0	5.681237204890172	0.676	0.035	0	Proliferative Basal	Cenpa
0	3.608248116110524	0.87	0.233	0	Proliferative Basal	Dut
0	5.578493173009926	0.622	0.025	0	Proliferative Basal	Cdca8
0	4.03786674108456	0.948	0.351	0	Proliferative Basal	Hmgb2
0	5.414675334657309	0.656	0.061	0	Proliferative Basal	Prc1
0	3.5686240714924327	0.733	0.139	0	Proliferative Basal	Smc4
0	6.214163719832639	0.605	0.019	0	Proliferative Basal	Cdk1
0	2.7977501924275625	0.805	0.222	0	Proliferative Basal	Ccdc34
0	4.990995413358669	0.616	0.042	0	Proliferative Basal	Tpx2
0	2.822437729964913	0.802	0.237	0	Proliferative Basal	Lmnb1
0	4.6729772273776256	0.601	0.039	0	Proliferative Basal	Uhrf1
0	2.5823895183881187	0.877	0.32	0	Proliferative Basal	Lsm5
0	6.444938242900035	0.566	0.018	0	Proliferative Basal	Cenpf
0	3.1265841444730977	0.667	0.121	0	Proliferative Basal	Rrm1
0	6.146859633987911	0.555	0.013	0	Proliferative Basal	Anln
0	4.360863999897846	0.582	0.045	0	Proliferative Basal	Rrm2
0	2.4952684197401	0.839	0.319	0	Proliferative Basal	Lsm2
0	6.675870099993304	0.523	0.009	0	Proliferative Basal	Cenpe
0	3.0943687327969838	0.595	0.084	0	Proliferative Basal	Mad2l1
0	3.1721387074168312	0.704	0.193	0	Proliferative Basal	Cks2
0	4.6484237261691295	0.55	0.04	0	Proliferative Basal	Incenp
0	3.9944231380890787	0.573	0.064	0	Proliferative Basal	Mcm3
0	6.909125156940925	0.513	0.007	0	Proliferative Basal	Kif11
0	3.4096468715998682	0.598	0.093	0	Proliferative Basal	Mcm7
0	6.4700725766797715	0.512	0.008	0	Proliferative Basal	Cep55
0	6.4478498383199385	0.514	0.013	0	Proliferative Basal	Cdc20
0	4.020866134644989	0.558	0.062	0	Proliferative Basal	Hells
0	3.2658830106063648	0.583	0.089	0	Proliferative Basal	Fam111a
0	2.9525441021084076	0.61	0.118	0	Proliferative Basal	Sncg
0	6.779416261646259	0.496	0.007	0	Proliferative Basal	Knl1
0	6.95573472498431	0.49	0.005	0	Proliferative Basal	Bub1
0	3.320014902207478	0.572	0.088	0	Proliferative Basal	Dbf4
0	5.930154820859408	0.494	0.012	0	Proliferative Basal	Ccnb2
0	5.735520381400236	0.496	0.015	0	Proliferative Basal	Ect2
0	5.359763578244966	0.487	0.017	0	Proliferative Basal	Ckap2l
0	5.076158368966682	0.491	0.021	0	Proliferative Basal	Tacc3
0	4.390774258434174	0.501	0.034	0	Proliferative Basal	Knstrn
0	3.5664236335350226	0.552	0.087	0	Proliferative Basal	Kif23
0	6.231632214111453	0.474	0.009	0	Proliferative Basal	Racgap1
0	5.609712567698279	0.476	0.016	0	Proliferative Basal	Bub1b
0	2.180028096145517	0.941	0.486	0	Proliferative Basal	Nap1l1
0	3.206376015289901	0.562	0.11	0	Proliferative Basal	Mcm4
0	6.6858754938068365	0.455	0.007	0	Proliferative Basal	Hmmr
0	5.157227697383267	0.465	0.019	0	Proliferative Basal	Sgo2a
0	7.117499164347581	0.447	0.005	0	Proliferative Basal	Plk1
0	3.232519766230783	0.514	0.073	0	Proliferative Basal	Syce2
0	5.582712674863629	0.456	0.016	0	Proliferative Basal	Kif20b
0	7.455407189498021	0.436	0.004	0	Proliferative Basal	Ccnb1
0	5.04948820274227	0.449	0.018	0	Proliferative Basal	Cip2a
0	4.951922151714242	0.447	0.018	0	Proliferative Basal	Ncapd2
0	3.1705863934742404	0.481	0.069	0	Proliferative Basal	Mthfd2
0	3.3005655846131265	0.466	0.065	0	Proliferative Basal	Gmnn
0	3.3288736112319834	0.475	0.076	0	Proliferative Basal	Atad2
0	7.887281583485636	0.4	0.003	0	Proliferative Basal	Nusap1
0	5.9075855984237124	0.416	0.021	0	Proliferative Basal	H1f5
0	5.49497892539963	0.401	0.01	0	Proliferative Basal	Diaph3
0	3.3646935526283213	0.445	0.056	0	Proliferative Basal	Mis18a
0	3.4029421167642715	0.442	0.062	0	Proliferative Basal	Mcm6
0	6.700579479490761	0.383	0.004	0	Proliferative Basal	Pbk
0	6.091932315451553	0.389	0.012	0	Proliferative Basal	H2ac23
0	5.983794350818022	0.383	0.009	0	Proliferative Basal	Ckap2
0	6.713447311906492	0.366	0.004	0	Proliferative Basal	Ncapg
0	3.6204764946614394	0.418	0.056	0	Proliferative Basal	Crisp1
0	7.446601292122679	0.362	0.003	0	Proliferative Basal	Aurkb
0	3.575814263743182	0.398	0.04	0	Proliferative Basal	Hirip3
0	6.698140059118644	0.361	0.004	0	Proliferative Basal	Kif15
0	4.198990662428734	0.384	0.028	0	Proliferative Basal	Arhgap11a
0	4.249108269912946	0.378	0.023	0	Proliferative Basal	Plk4
0	4.486394881981704	0.372	0.02	0	Proliferative Basal	Mcm5
0	6.20206617986807	0.35	0.007	0	Proliferative Basal	Aurka
0	4.471276528214959	0.356	0.017	0	Proliferative Basal	Cenpw
0	5.510335287186178	0.342	0.008	0	Proliferative Basal	Rad51
0	5.8088474978858935	0.337	0.008	0	Proliferative Basal	Kif20a
0	4.983794350818022	0.34	0.013	0	Proliferative Basal	Ncaph
0	5.352605651415191	0.333	0.01	0	Proliferative Basal	Sgo1
0	6.598791736394679	0.32	0.004	0	Proliferative Basal	Melk
0	5.81500159940912	0.319	0.006	0	Proliferative Basal	Asf1b
0	7.026269493174324	0.315	0.003	0	Proliferative Basal	Kif22
0	4.492387545142147	0.326	0.017	0	Proliferative Basal	Foxm1
0	3.6996860375488687	0.341	0.033	0	Proliferative Basal	Fen1
0	4.29981155682651	0.324	0.019	0	Proliferative Basal	Spc24
0	5.331880569380605	0.315	0.01	0	Proliferative Basal	Tk1
0	6.533006826589976	0.309	0.004	0	Proliferative Basal	Esco2
0	7.1040270446451	0.303	0.003	0	Proliferative Basal	Kif4
0	6.159951305971849	0.304	0.005	0	Proliferative Basal	Kif2c
0	4.736402607519258	0.312	0.015	0	Proliferative Basal	Clspn
0	7.231632214111453	0.299	0.002	0	Proliferative Basal	Depdc1a
0	7.2197492225955315	0.29	0.003	0	Proliferative Basal	Aspm
0	3.7418161037056232	0.309	0.025	0	Proliferative Basal	E2f8
0	6.198330238960627	0.285	0.007	0	Proliferative Basal	H2ac8
0	7.187189681355426	0.279	0.002	0	Proliferative Basal	Ska1
0	4.689421978451222	0.288	0.013	0	Proliferative Basal	Cdc45
0	5.696012414092499	0.275	0.006	0	Proliferative Basal	Rad51ap1
0	5.737980323650435	0.265	0.006	0	Proliferative Basal	Spc25
0	5.070880379874614	0.265	0.01	0	Proliferative Basal	Lockd
0	1.7811735726440627	0.985	0.779	0	Proliferative Basal	Snrpg
0	2.5894151283196867	0.982	0.781	0	Proliferative Basal	Tubb5
0	2.351760189450962	0.999	0.875	0	Proliferative Basal	H2az1
0	1.7370531934169213	0.994	0.895	0	Proliferative Basal	Ran
0	1.8952540438717909	0.999	0.919	0	Proliferative Basal	Hmgb1
0	1.5331979118692214	1	0.997	0	Proliferative Basal	Ptma
8.549849322581163e-308	2.8487125268099387	0.626	0.146	1.5842015809810637e-303	Proliferative Basal	Dnmt1
1.7833519553110917e-306	2.6624062255781324	0.622	0.137	3.3043728379959216e-302	Proliferative Basal	Hmgn2
2.432355790444765e-305	3.4616269768327625	0.385	0.046	4.506912044115104e-301	Proliferative Basal	Ncapg2
4.1547657359557093e-305	2.4150251479248555	0.807	0.303	7.698365432152334e-301	Proliferative Basal	Lsm3
6.715374029232696e-304	1.4287206535867554	0.998	0.892	1.2442916538765262e-299	Proliferative Basal	Set
6.440600600037948e-303	2.197875026789154	0.928	0.54	1.1933788851810312e-298	Proliferative Basal	Ranbp1
9.00769587635536e-302	1.4397595610705554	0.999	0.941	1.6690359689298846e-297	Proliferative Basal	Txn1
8.228329923408074e-294	2.541606681969605	0.649	0.158	1.524627251508282e-289	Proliferative Basal	Psat1
9.813975682357256e-293	3.180816275272851	0.396	0.052	1.818431554183976e-288	Proliferative Basal	Rfc5
4.881711939455708e-287	1.768194059709302	0.951	0.652	9.045324052617482e-283	Proliferative Basal	Anp32b
3.6352395578513e-285	3.614998823818398	0.325	0.034	6.735735376742674e-281	Proliferative Basal	Gins2
8.214299901913674e-279	1.2947879391523482	0.999	0.971	1.5220276288255847e-274	Proliferative Basal	Npm1
1.1914573110906944e-278	2.782981847526525	0.536	0.107	2.2076512517199477e-274	Proliferative Basal	D17H6S56E-5
3.5915198808735186e-275	2.7177541158452434	0.59	0.139	6.654727187270543e-271	Proliferative Basal	Tyms
3.824440713361896e-273	2.949161111740774	0.524	0.108	7.086306197788257e-269	Proliferative Basal	Mcm2
1.0957181986823553e-272	2.3804203195810594	0.708	0.216	2.030256250338536e-268	Proliferative Basal	Selenoh
1.1916409918319576e-272	3.0273001474291297	0.514	0.104	2.2079915937654343e-268	Proliferative Basal	Lig1
1.4084224186275866e-269	2.3119400954511464	0.737	0.239	2.609665899475055e-265	Proliferative Basal	Ezh2
3.225148268108735e-269	2.481357939700862	0.791	0.32	5.975877225978674e-265	Proliferative Basal	Tuba1b
3.19125380493223e-268	1.527278032451956	0.987	0.758	5.913074175158929e-264	Proliferative Basal	Tagln2
3.3573036330676323e-268	1.9099200082531573	0.901	0.49	6.220747901711016e-264	Proliferative Basal	Banf1
3.834644536597816e-267	2.7889881855536216	0.514	0.103	7.105212861862094e-263	Proliferative Basal	Tipin
8.2864777138859e-266	2.0753617279925685	0.881	0.419	1.5354014556059185e-261	Proliferative Basal	Gpx2
2.3826990227946697e-265	2.096416594420363	0.914	0.562	4.414903019336243e-261	Proliferative Basal	Ube2s
1.2030281343754846e-263	1.2660078939903205	0.994	0.932	2.2290908301843352e-259	Proliferative Basal	Hnrnpa2b1
3.1973433701736936e-261	2.7030186049155907	0.515	0.106	5.924357530594837e-257	Proliferative Basal	Exosc8
1.0926747884131402e-260	-4.248718431878437	0.274	0.832	2.0246171154507075e-256	Proliferative Basal	Gstm1
1.597934823479461e-257	2.2188887508401893	0.708	0.212	2.960813434425093e-253	Proliferative Basal	Msn
1.20286076666053e-256	2.8140362631128903	0.535	0.12	2.228780714545296e-252	Proliferative Basal	Orc6
1.6200774229418966e-256	3.034465420666722	0.382	0.055	3.0018414569690403e-252	Proliferative Basal	Pola1
1.230850431716297e-255	3.20803232691003	0.357	0.048	2.2806427649271267e-251	Proliferative Basal	Rfc4
1.634711893229729e-255	1.7538477762053337	0.933	0.676	3.0289576669653648e-251	Proliferative Basal	Snrpd1
3.124196798573713e-255	2.311904123642533	0.76	0.281	5.788824248077232e-251	Proliferative Basal	Ddx39a
2.9127398052977805e-250	1.8638591766661072	0.863	0.393	5.397015585236258e-246	Proliferative Basal	Nudt21
9.881870638161727e-250	1.8635144161830537	0.953	0.562	1.8310118105449865e-245	Proliferative Basal	Ifitm3
2.078225653780239e-246	1.6389195423259526	0.964	0.708	3.850744313889404e-242	Proliferative Basal	Ldha
3.602651666080678e-246	1.7507240557201185	0.896	0.473	6.675353272080888e-242	Proliferative Basal	Cbx3
5.423492608960183e-245	-2.1656059520266577	0.993	0.999	1.0049189455142324e-240	Proliferative Basal	mt-Rnr2
1.6784166118417586e-243	2.287339310918202	0.71	0.242	3.1099381400815945e-239	Proliferative Basal	Nasp
8.496523723065749e-243	2.085434747951531	0.816	0.359	1.5743208806468527e-238	Proliferative Basal	Tmpo
3.432023388814838e-242	1.382288726545541	0.971	0.764	6.359196137135014e-238	Proliferative Basal	Snrpe
4.018631313029957e-242	2.3149746808574605	0.621	0.167	7.446121959913208e-238	Proliferative Basal	Prdx4
9.317438164831579e-239	-2.8888933812901603	0.312	0.835	1.7264281175616433e-234	Proliferative Basal	Mal
1.5609646832912904e-238	2.0088915592563645	0.714	0.227	2.892311461670432e-234	Proliferative Basal	Rdx
1.6229592313513126e-237	1.1108513674982174	0.995	0.918	3.007181159770847e-233	Proliferative Basal	Serbp1
4.4710884220417237e-234	1.2227920159015926	0.998	0.927	8.28447973720111e-230	Proliferative Basal	Hnrnpa3
4.123739825905546e-231	-2.6716630827468983	0.395	0.866	7.640877523420386e-227	Proliferative Basal	Krt8
4.779488151378689e-231	0.7160940789495012	1	0.999	8.855913595689573e-227	Proliferative Basal	Hsp90ab1
2.158622085707483e-229	1.1772978824426432	0.995	0.916	3.9997108626073953e-225	Proliferative Basal	Gapdh
1.8058798941028203e-228	1.6762426273304218	0.956	0.734	3.3461148557831156e-224	Proliferative Basal	Hspd1
3.0481609893806894e-228	3.062568750086335	0.333	0.046	5.64793749722348e-224	Proliferative Basal	Phgdh
1.7360857998442875e-227	-1.4748631487628985	0.8	0.968	3.2167933785314802e-223	Proliferative Basal	Pfdn5
1.3623389751946417e-223	2.1017857704017153	0.784	0.345	2.5242778871381516e-219	Proliferative Basal	Rad21
7.185983100228199e-219	1.913343243886217	0.804	0.368	1.331490808641283e-214	Proliferative Basal	Anp32e
4.2957188873128606e-215	1.7470380411611803	0.92	0.615	7.959537526302e-211	Proliferative Basal	H2az2
6.023531025264678e-215	-2.9236892243230286	0.405	0.832	1.1161000636712922e-210	Proliferative Basal	Krt18
1.6361936069893323e-214	2.460065702895542	0.534	0.136	3.031703134390534e-210	Proliferative Basal	Dctpp1
6.348109857911003e-214	2.925966020222162	0.323	0.046	1.1762412755723298e-209	Proliferative Basal	Pmf1
1.0870593378457463e-212	-2.661524171329866	0.319	0.816	2.014212247094383e-208	Proliferative Basal	Krt19
5.58428906273833e-212	2.9913839755304643	0.379	0.067	1.0347129204347852e-207	Proliferative Basal	Slfn9
3.28261945836609e-211	2.001282362874693	0.766	0.337	6.0823655944065284e-207	Proliferative Basal	Dek
2.0214748959373716e-210	1.3579836249945045	0.967	0.742	3.7455908346823557e-206	Proliferative Basal	Srsf3
6.268305747573051e-210	1.6884218432008455	0.827	0.356	1.1614543719678105e-205	Proliferative Basal	Oxct1
1.0174257200086852e-207	1.2311092953966174	0.994	0.96	1.8851881166040928e-203	Proliferative Basal	Ndufa4
1.687591131167866e-206	2.4752417818743337	0.51	0.129	3.126937606940939e-202	Proliferative Basal	Ppil1
4.0844823621103124e-206	2.7704752803767096	0.378	0.068	7.568137368754198e-202	Proliferative Basal	Cmc2
6.439929403422624e-205	1.2526115003594154	0.98	0.851	1.193254519160178e-200	Proliferative Basal	Eif5a
1.998146372915046e-204	1.4095861680014812	0.95	0.703	3.7023654143742883e-200	Proliferative Basal	Gsr
1.6420135847141954e-202	0.8532696291588882	1	0.974	3.042486971116933e-198	Proliferative Basal	Hnrnpf
5.0864236396690595e-202	1.8611255898638102	0.787	0.355	9.4246343619428e-198	Proliferative Basal	Dtymk
9.178724339055937e-202	-4.115779792778099	0.103	0.683	1.7007258327836746e-197	Proliferative Basal	Upk1a
1.814846567438497e-200	1.915569835597412	0.702	0.261	3.362729204806791e-196	Proliferative Basal	Hpf1
1.7587462732491797e-199	1.1237035262264234	0.978	0.846	3.258780969703405e-195	Proliferative Basal	Erh
6.701044377285335e-199	2.899906527029588	0.313	0.047	1.2416365126671997e-194	Proliferative Basal	Sox11
5.823880124718e-197	3.346173137849898	0.312	0.048	1.079106748308998e-192	Proliferative Basal	Cdkn2d
4.0734632974465393e-196	1.3343917885366545	0.946	0.724	7.547720143838692e-192	Proliferative Basal	Cct8
1.2953230200954073e-195	1.6438484690679303	0.829	0.427	2.4001040239347802e-191	Proliferative Basal	Ssrp1
1.1187001999923317e-194	1.8839161977305705	0.719	0.282	2.0728396005657915e-190	Proliferative Basal	Psip1
5.2985546105339636e-194	2.8784003369701066	0.312	0.048	9.81769183785838e-190	Proliferative Basal	Chek2
4.21059385713272e-193	1.8740060895047976	0.691	0.242	7.801809357881217e-189	Proliferative Basal	Actn1
5.053251775800689e-193	1.376960962279197	0.918	0.624	9.363170215381096e-189	Proliferative Basal	Snrpb
5.153788542098466e-193	-3.2609739119564205	0.173	0.718	9.5494547896542475e-189	Proliferative Basal	Sptssb
1.0927792750523849e-192	-1.868457621515128	0.513	0.893	2.024810718744564e-188	Proliferative Basal	Lgals3
3.2398490601424774e-192	1.4590712719290058	0.891	0.536	6.003116323537997e-188	Proliferative Basal	Emg1
4.3785440391988775e-192	1.9847783051180559	0.68	0.252	8.1130042502316e-188	Proliferative Basal	Hmgb3
4.461611020632138e-192	1.6304494329983026	0.798	0.323	8.266919060129288e-188	Proliferative Basal	Ptgs2
7.250166470016353e-192	1.9489880748541033	0.645	0.218	1.34338334522933e-187	Proliferative Basal	Nudcd2
1.8439092372315996e-188	-4.238791658984533	0.047	0.623	3.416579425666431e-184	Proliferative Basal	Ctse
2.450095695493104e-188	1.3223940590308247	0.946	0.697	4.539782314179172e-184	Proliferative Basal	Pgam1
2.2694277207689288e-185	2.930142030612895	0.31	0.05	4.205022623812748e-181	Proliferative Basal	Cdt1
2.668703224218381e-183	1.2834266168540338	0.951	0.799	4.9448402041542376e-179	Proliferative Basal	Cycs
2.1963197834151996e-182	1.575597089304848	0.826	0.423	4.069560926690023e-178	Proliferative Basal	Pdap1
5.464098768830138e-182	1.890326591161245	0.552	0.154	1.0124428608765364e-177	Proliferative Basal	Pi15
1.0280493826654765e-179	1.3475652826772264	0.906	0.59	1.9048727011408613e-175	Proliferative Basal	Ywhah
1.7059906826791499e-177	1.3606270062268468	0.914	0.625	3.161030135936197e-173	Proliferative Basal	Cct6a
4.946248037293599e-177	-2.4046654845250934	0.263	0.744	9.16490298830131e-173	Proliferative Basal	Paqr5
8.32793126960884e-177	1.1591422240514764	0.988	0.878	1.5430823849458222e-172	Proliferative Basal	Ncl
2.1328408692105013e-176	3.231350171484205	0.25	0.033	3.951940846560138e-172	Proliferative Basal	Ptn
8.570460338235996e-175	0.9735919199654983	0.985	0.918	1.5880205960717478e-170	Proliferative Basal	Hmgn1
9.901899063645624e-175	1.479007030951692	0.859	0.51	1.8347228775028978e-170	Proliferative Basal	Nutf2
1.2404167628969574e-174	1.3844163136575067	0.904	0.655	2.2983682199717722e-170	Proliferative Basal	Nucks1
4.790186562718587e-174	2.1602575252262968	0.634	0.245	8.87573668206127e-170	Proliferative Basal	Ckap5
1.6590565042314802e-173	2.5466802513290023	0.38	0.08	3.07406579669051e-169	Proliferative Basal	Trim59
1.8761794915466294e-173	1.5313224252715054	0.817	0.417	3.4763729798867494e-169	Proliferative Basal	Uba2
2.5319044827976587e-173	1.9291722467075612	0.656	0.253	4.691365816175782e-169	Proliferative Basal	Cbx5
3.9808746273745995e-172	1.5922700236179046	0.796	0.39	7.376162597062395e-168	Proliferative Basal	Smc1a
4.117976693105051e-171	1.0743158310337055	0.979	0.862	7.630199014654349e-167	Proliferative Basal	Hspe1
7.666733212500161e-170	-2.115154340619724	0.677	0.908	1.4205689969441548e-165	Proliferative Basal	Foxq1
2.519694351321067e-167	2.480021465570464	0.357	0.072	4.668741663562805e-163	Proliferative Basal	Rbl1
3.663730598781125e-167	-1.7766348212610534	0.563	0.916	6.788526426481546e-163	Proliferative Basal	Sprr1a
4.107421197805643e-167	2.0355473067623335	0.526	0.156	7.610640737414075e-163	Proliferative Basal	Psph
1.2133313970027752e-166	1.3867770480594084	0.847	0.41	2.248181745506442e-162	Proliferative Basal	Wwp1
2.038548975041131e-166	-1.759125605022806	0.588	0.889	3.7772273958537116e-162	Proliferative Basal	Acsl3
5.649168878576465e-166	1.6882707050732795	0.726	0.319	1.0467345015114331e-161	Proliferative Basal	Nsmce4a
8.544118240050271e-166	-1.519184337458181	0.703	0.914	1.5831396686989148e-161	Proliferative Basal	Cyb5a
2.860067086824872e-164	1.3397783350837138	0.898	0.586	5.299418305177806e-160	Proliferative Basal	Lsm8
3.605869996426717e-164	2.2251930176350205	0.456	0.121	6.681316516379064e-160	Proliferative Basal	Topbp1
2.947958338513747e-163	2.1814168560242795	0.48	0.134	5.462272005432122e-159	Proliferative Basal	Lbr
3.0550573469843764e-160	1.855248843271612	0.652	0.252	5.660715758227351e-156	Proliferative Basal	Slc7a11
1.5063216528994042e-159	0.7267526006901459	1	0.997	2.791063390657306e-155	Proliferative Basal	Ppia
2.0214150553127302e-159	2.352646620036204	0.606	0.237	3.745479955988958e-155	Proliferative Basal	H1f0
4.217579794335639e-159	2.147306235936159	0.523	0.168	7.814753600924506e-155	Proliferative Basal	Hat1
1.6555347160872493e-158	1.9621904871680687	0.573	0.199	3.067540275438064e-154	Proliferative Basal	Timm8a1
3.547316721904186e-158	-0.8032694051264855	0.994	0.999	6.572823154016266e-154	Proliferative Basal	Ly6d
1.3937677186042904e-157	2.710733500196551	0.282	0.048	2.5825122058018894e-153	Proliferative Basal	Nup37
1.4619722290097127e-156	1.4594016386717423	0.79	0.393	2.7088883431320965e-152	Proliferative Basal	Pgk1
1.6477032683792876e-156	1.1738401943654266	0.924	0.709	3.0530293859799822e-152	Proliferative Basal	Snrpd2
3.509078341590626e-156	-0.8508369977492052	1	0.999	6.501971259133271e-152	Proliferative Basal	Tpt1
5.305005670983199e-156	2.005352029932133	0.536	0.172	9.829645007764769e-152	Proliferative Basal	Nsd2
8.239202720737489e-156	2.046094471530572	0.442	0.114	1.5266418721254494e-151	Proliferative Basal	Clec2f
1.0893879630896902e-155	1.8450069477977293	0.62	0.237	2.0185269568088872e-151	Proliferative Basal	Snrpa1
7.292528879937896e-154	2.1514401067981024	0.47	0.136	1.3512326761636926e-149	Proliferative Basal	D030056L22Rik
1.324331908957157e-153	-3.2201300405379705	0.167	0.645	2.4538545941067164e-149	Proliferative Basal	Cd55
1.7835991983695783e-153	0.8816244813672593	0.985	0.904	3.3048309546589914e-149	Proliferative Basal	Ybx3
1.1315131666727984e-152	1.55524369179732	0.627	0.221	2.0965807465280282e-148	Proliferative Basal	Calcb
2.1814242619423556e-152	1.7948434673447613	0.643	0.262	4.0419610149529906e-148	Proliferative Basal	Lyar
4.084502500604851e-152	-4.966141870889305	0.045	0.549	7.568174683370728e-148	Proliferative Basal	Fmo5
5.638656476232752e-152	1.1426941691171066	0.936	0.627	1.0447866584811666e-147	Proliferative Basal	Tpm4
1.4826929221229139e-151	2.3708576135704433	0.361	0.081	2.7472817154015474e-147	Proliferative Basal	Gpsm2
1.3624437870020689e-150	0.9852921129088212	0.978	0.831	2.5244720929361333e-146	Proliferative Basal	Krt5
5.498550202642e-150	-1.387682355951911	0.958	0.989	1.0188263670475362e-145	Proliferative Basal	mt-Rnr1
1.141407913458584e-149	1.6263964329566518	0.674	0.277	2.1149147228474103e-145	Proliferative Basal	Pbdc1
1.1501842118724535e-149	2.4239723814478893	0.329	0.068	2.131176326178469e-145	Proliferative Basal	Sema3d
2.684636051822007e-149	-1.394824306024617	0.631	0.895	4.974362140420996e-145	Proliferative Basal	Prdx5
2.6994684730837938e-148	1.1280350937797892	0.974	0.786	5.0018451337769615e-144	Proliferative Basal	Dynll1
5.874557328015514e-148	-1.5198167802541807	0.607	0.866	1.0884967273079945e-143	Proliferative Basal	Selenok
1.9749474996546104e-147	1.0966156629297776	0.948	0.726	3.6593802221100274e-143	Proliferative Basal	Hdgf
2.0167175582104955e-147	1.2496418834645402	0.821	0.458	3.736775963608227e-143	Proliferative Basal	Trp53
1.120835754421092e-146	1.402212288785726	0.825	0.495	2.0767965693668414e-142	Proliferative Basal	Magoh
5.237680496818079e-146	2.2644429109740902	0.339	0.072	9.704898192554218e-142	Proliferative Basal	Rab38
1.1856441472636482e-145	1.4255540238462772	0.775	0.39	2.196880040464814e-141	Proliferative Basal	Cdk2ap1
2.1289147438721278e-144	0.9422852209518763	0.957	0.826	3.9446661289206657e-140	Proliferative Basal	Hint1
2.3555851312066607e-144	0.9857258544604972	0.947	0.76	4.364663689612821e-140	Proliferative Basal	Ppp1ca
5.021446052604745e-144	-1.0149334690805567	0.998	0.995	9.304237390871333e-140	Proliferative Basal	Malat1
1.2054835692364614e-143	1.0597279795799461	0.929	0.724	2.2336405054382393e-139	Proliferative Basal	Sec61g
1.3539431290173816e-143	-1.6437873687924385	0.53	0.84	2.5087212237563063e-139	Proliferative Basal	Smim14
1.535657402431818e-143	2.5970640266665534	0.544	0.207	2.8454196009659153e-139	Proliferative Basal	Kpna2
3.373534840844611e-143	1.371338623094412	0.844	0.546	6.25082270660098e-139	Proliferative Basal	Fbl
4.112328653853386e-143	0.9492218433908672	0.958	0.848	7.619733762724937e-139	Proliferative Basal	Cnbp
2.6898652142375217e-142	2.3520040853901896	0.334	0.073	4.984051255460704e-138	Proliferative Basal	Rcc1
7.658160922223587e-142	1.3855333161145862	0.809	0.46	1.4189806372788085e-137	Proliferative Basal	Rbm3
8.595092794794664e-142	-2.7707588382798476	0.187	0.641	1.5925847439475032e-137	Proliferative Basal	Pttg1ip
1.1841184509646982e-140	2.1028411993316825	0.374	0.09	2.1940530777924893e-136	Proliferative Basal	Mex3b
4.871571284444303e-140	2.0059970981480615	0.461	0.138	9.02653443294685e-136	Proliferative Basal	Rfc2
6.614611555996874e-140	1.1548290145964106	0.89	0.592	1.2256213752106607e-135	Proliferative Basal	Psmd2
7.6223299333781565e-140	1.5625839265154948	0.682	0.309	1.4123415133556387e-135	Proliferative Basal	Sae1
1.4470279037998202e-139	2.384100863588378	0.333	0.074	2.6811980029506867e-135	Proliferative Basal	Ncapd3
8.789387410724656e-139	-3.2015662577530417	0.128	0.597	1.6285855933331716e-134	Proliferative Basal	Ivl
3.022395025935724e-138	1.9919995910895765	0.433	0.121	5.600195743556304e-134	Proliferative Basal	Pitx1
6.198667225908542e-138	2.2819412510554815	0.347	0.081	1.1485510502885938e-133	Proliferative Basal	Gm42031
6.327520385409774e-138	1.157498325272932	0.888	0.612	1.1724262522125771e-133	Proliferative Basal	Gspt1
6.69777271944036e-138	0.7948798099967991	0.988	0.916	1.2410303071851043e-133	Proliferative Basal	Hnrnpab
1.541218551554474e-137	-0.8205136110942624	0.98	0.993	2.855723854175285e-133	Proliferative Basal	Itm2b
2.0468467442508147e-137	-2.8684058500234584	0.16	0.616	3.792602332422335e-133	Proliferative Basal	Tmem64
1.434466765160355e-136	1.7386651304448666	0.584	0.221	2.6579234691656218e-132	Proliferative Basal	Ruvbl1
5.942096829108727e-136	-1.4889439189148383	0.443	0.856	1.101011121465556e-131	Proliferative Basal	Gsn
7.407791416431598e-136	0.781683486820125	0.984	0.878	1.372589671550611e-131	Proliferative Basal	Sem1
2.9240743277085045e-135	1.0576273124182896	0.93	0.697	5.418017321811088e-131	Proliferative Basal	Mdh2
3.78398846396523e-135	1.3057292891065617	0.817	0.468	7.011352224881174e-131	Proliferative Basal	Plp2
5.113140675529664e-135	-3.240060751148976	0.129	0.585	9.474138357688915e-131	Proliferative Basal	Cpeb4
7.172458298973517e-135	1.196393044961934	0.92	0.715	1.328984798216803e-130	Proliferative Basal	Psma7
8.083188733637613e-135	1.8121130157182836	0.645	0.286	1.4977340404557134e-130	Proliferative Basal	Jpt1
7.387412616653297e-134	1.2467779011239934	0.867	0.635	1.3688136837396894e-129	Proliferative Basal	Nme1
2.1896658962652195e-133	1.0877436089772907	0.882	0.453	4.057231939189825e-129	Proliferative Basal	Col17a1
3.75066856057502e-133	-2.460682140803689	0.201	0.633	6.949613775889454e-129	Proliferative Basal	Sh3gl2
6.143224609806425e-132	-1.4705306174938382	0.563	0.868	1.1382780879510324e-127	Proliferative Basal	Aqp3
2.8904443006668725e-131	1.61233296538029	0.631	0.268	5.355704244705648e-127	Proliferative Basal	Idh2
2.972198433608724e-131	1.9806563665267078	0.444	0.134	5.5071864776336044e-127	Proliferative Basal	Tcof1
2.9759733199885545e-131	2.0117791408293835	0.632	0.307	5.514180964606793e-127	Proliferative Basal	Pcna
1.1257879440041613e-130	2.123564871896346	0.638	0.296	2.0859724814453103e-126	Proliferative Basal	Ccmt-ND1
2.7979910214169092e-130	1.478884869112327	0.699	0.334	5.184397563583391e-126	Proliferative Basal	Snrpc
4.210406155361975e-130	1.0642999254872316	0.909	0.635	7.801461565270203e-126	Proliferative Basal	Ube2m
4.343690096469662e-130	1.3122731467692732	0.789	0.443	8.048423379748637e-126	Proliferative Basal	Stip1
5.448395999930602e-130	1.4801240404778975	0.719	0.342	1.0095332948271412e-125	Proliferative Basal	Cotl1
1.468715113694067e-129	1.7918042395372995	0.588	0.238	2.7213822341637364e-125	Proliferative Basal	Casp3
1.6974863481103267e-129	1.5818092132310233	0.686	0.335	3.145272454413624e-125	Proliferative Basal	Polr2h
1.4669031626191783e-128	0.9643316300381686	0.931	0.753	2.7180248700170756e-124	Proliferative Basal	Snrpf
1.4709650277246795e-128	1.6766463418702693	0.577	0.223	2.7255510998710587e-124	Proliferative Basal	Cse1l
4.75109394925752e-128	1.446835984243581	0.747	0.403	8.803301978579258e-124	Proliferative Basal	Med21
4.774719621961575e-128	2.162331042750351	0.346	0.084	8.847077987532603e-124	Proliferative Basal	Dsc3
5.381633865511343e-128	2.041476355028746	0.409	0.116	9.971629389405968e-124	Proliferative Basal	Trmt6
5.2477374919673145e-127	1.6447606541062352	0.6	0.25	9.723532798866237e-123	Proliferative Basal	Tfdp1
7.480165138767427e-127	-1.1139622201658175	0.692	0.903	1.3859997985622167e-122	Proliferative Basal	Laptm4a
7.740404057186568e-127	1.3255014794257405	0.795	0.476	1.434219467756099e-122	Proliferative Basal	Prmt1
7.938200422309005e-127	2.413238879335334	0.29	0.061	1.4708691562496356e-122	Proliferative Basal	Cdca7
1.2963583085052322e-126	1.3793123993774417	0.717	0.338	2.4020223098293446e-122	Proliferative Basal	Flna
2.4333884905369812e-126	1.7442028544747992	0.688	0.368	4.5088255341159724e-122	Proliferative Basal	Bub3
2.511776085929633e-126	-4.286078151465325	0.034	0.487	4.654069909619017e-122	Proliferative Basal	Upk3a
6.240035464447119e-126	1.8848158705533318	0.453	0.142	1.1562161712074067e-121	Proliferative Basal	Hspa14
1.0139113376943917e-125	1.1567960367956482	0.836	0.514	1.8786763176139383e-121	Proliferative Basal	1110004F10Rik
2.3067037512498632e-125	-3.6178756690682463	0.085	0.529	4.274091380690871e-121	Proliferative Basal	Upk1b
2.3794638968081587e-125	1.7115359491429412	0.675	0.32	4.4089086543958374e-121	Proliferative Basal	Ggct
4.569613003416287e-125	0.8054597508139392	0.984	0.903	8.467035934030038e-121	Proliferative Basal	Nme2
5.61320924747542e-125	1.515382024921915	0.67	0.317	1.0400715414647205e-120	Proliferative Basal	Snx5
1.0923987325942591e-124	-2.376502342700813	0.215	0.638	2.0241056116239026e-120	Proliferative Basal	Cpeb2
1.2213060968689738e-124	1.4585984896731317	0.69	0.332	2.2629580668885217e-120	Proliferative Basal	Smc3
2.0693283210626467e-124	1.0727213200308248	0.906	0.667	3.834258446096978e-120	Proliferative Basal	Hnrnpd
2.814325217970815e-124	1.3435606166635452	0.871	0.601	5.214663196378123e-120	Proliferative Basal	Gclm
5.999544055093299e-124	0.894402790195434	0.813	0.387	1.1116555179682373e-119	Proliferative Basal	Igfbp3
1.603521007713794e-123	1.4083055070808475	0.723	0.374	2.971164075192889e-119	Proliferative Basal	Lsm4
3.350679280071467e-123	1.5387829514664348	0.652	0.296	6.208473638044422e-119	Proliferative Basal	Nudt5
1.4036573184885826e-122	-1.9514507462273452	0.329	0.718	2.6008366454274947e-118	Proliferative Basal	Igfbp2
2.5786527824876384e-121	1.0419136553005575	0.897	0.619	4.777985740671345e-117	Proliferative Basal	Hnrnpm
8.54740418841522e-121	-2.631981231102339	0.166	0.588	1.5837485220714562e-116	Proliferative Basal	Ebpl
1.1472183731745221e-120	1.5749478765707026	0.613	0.265	2.125680923655072e-116	Proliferative Basal	Xpo1
9.069287395609383e-120	1.89074636310105	0.445	0.143	1.6804482615324626e-115	Proliferative Basal	Myef2
1.0870036730901579e-119	1.2371682692785293	0.799	0.472	2.0141091058687536e-115	Proliferative Basal	Cacybp
1.4741041974412509e-119	1.0451516010797877	0.894	0.661	2.731367667438894e-115	Proliferative Basal	Ssb
8.397628723214977e-119	2.1115664504555056	0.352	0.093	1.5559966261245031e-114	Proliferative Basal	Dnajc9
3.964914083200113e-118	-1.4464686476839268	0.483	0.798	7.346589304761489e-114	Proliferative Basal	Msi2
4.474437365880657e-118	-1.2028358241204695	0.64	0.887	8.290684995240268e-114	Proliferative Basal	Cd63
5.999810908515093e-118	1.6431231258801222	0.572	0.235	1.1117049632387616e-113	Proliferative Basal	Ssna1
7.7246608417525255e-118	-2.7532417959579685	0.139	0.559	1.4313024073683254e-113	Proliferative Basal	Ldhb
1.6126263969026e-117	1.2221495413817267	0.818	0.515	2.988035450820828e-113	Proliferative Basal	Rbm8a
7.278784067123412e-117	-1.9007325225863112	0.346	0.72	1.348685899797297e-112	Proliferative Basal	Cdkn1a
8.753521763182545e-117	0.8745066913627108	0.936	0.779	1.6219400475000937e-112	Proliferative Basal	Naa50
1.205298706923204e-116	1.676860661864853	0.529	0.202	2.2332979740580047e-112	Proliferative Basal	Gars
2.392753862121162e-116	0.8652740049294231	0.956	0.813	4.433533631124301e-112	Proliferative Basal	Ube2i
2.5525365039935333e-116	1.2894450256226153	0.708	0.337	4.729594888249618e-112	Proliferative Basal	Papss1
2.8034390411766415e-116	-0.8856310777754997	0.93	0.968	5.194492199396199e-112	Proliferative Basal	Eif3f
3.192956684680097e-116	1.17946124562712	0.809	0.478	5.916229441043751e-112	Proliferative Basal	Eif1ax
5.326585223178e-116	1.1780982322725668	0.827	0.524	9.869629760026515e-112	Proliferative Basal	Cct7
7.594602692494297e-116	1.4037869541921648	0.665	0.315	1.4072039328922683e-111	Proliferative Basal	Psmd14
8.828906500425782e-116	1.033390524472586	0.921	0.667	1.6359080854638933e-111	Proliferative Basal	Itgb1
2.7229485211830965e-115	1.1851421667284854	0.821	0.529	5.0453513149001594e-111	Proliferative Basal	Slc25a4
1.2156905097851688e-114	-0.65160795625548	0.999	0.995	2.2525529455809393e-110	Proliferative Basal	Rpl26
3.2125196065586235e-114	1.9189940207977314	0.415	0.131	5.952477578992474e-110	Proliferative Basal	Dkc1
3.4129980377730234e-114	-1.0114735320484167	0.853	0.957	6.323944064189635e-110	Proliferative Basal	Krt7
3.477520881968375e-114	1.9978859841588434	0.395	0.119	6.443498442199201e-110	Proliferative Basal	2610524H06Rik
2.193695717102391e-113	1.5446116139382926	0.656	0.331	4.06469879421902e-109	Proliferative Basal	Mrpl18
5.439033821796256e-113	1.2935785541084424	0.626	0.258	1.0077985768406284e-108	Proliferative Basal	Gja1
1.2217330816409252e-112	-1.9822869553528881	0.301	0.668	2.2637492269724703e-108	Proliferative Basal	Fdx1
2.299453497460105e-112	1.4563524033048987	0.633	0.296	4.260657385443829e-108	Proliferative Basal	Snrnp40
7.065256196865582e-112	1.0010833865659685	0.877	0.662	1.3091213207172236e-107	Proliferative Basal	Txnl1
1.2807479343504146e-111	2.4605041049294254	0.329	0.089	2.3730978475578833e-107	Proliferative Basal	H4c4
1.517112596871826e-111	1.406402841537549	0.71	0.39	2.811057930743807e-107	Proliferative Basal	Dnajc2
1.5547744179176302e-111	1.7157461615592093	0.486	0.176	2.880841518959577e-107	Proliferative Basal	Nubp1
2.3940848599854536e-111	2.3280812636944157	0.271	0.06	4.435999837067047e-107	Proliferative Basal	Dram1
1.051692583818924e-110	1.6590556194760095	0.487	0.176	1.9486811885580844e-106	Proliferative Basal	Mix23
1.2204666192261072e-110	-1.5902606505640842	0.499	0.776	2.261402598764054e-106	Proliferative Basal	Cdc42ep5
1.2784060226249366e-110	-1.851444868713743	0.254	0.663	2.368758519321745e-106	Proliferative Basal	Cystm1
1.6329674590412047e-110	1.2355191182331113	0.793	0.475	3.025725404857448e-106	Proliferative Basal	Cnot6l
1.863212313574952e-110	-1.6137960727202882	0.399	0.731	3.4523460958230284e-106	Proliferative Basal	mt-ATP8b1
3.145620649180084e-110	-3.4778619329337888	0.064	0.476	5.828520500865778e-106	Proliferative Basal	Sytl2
4.125329313656123e-110	-1.8148338587919681	0.333	0.702	7.643822685273431e-106	Proliferative Basal	Rab27b
4.563517598610836e-109	1.2337792357531703	0.76	0.441	8.455741758466018e-105	Proliferative Basal	Tsen34
9.151671698993472e-109	0.9188195286261654	0.903	0.674	1.6957132491065003e-104	Proliferative Basal	Mrfap1
1.0508948432692553e-108	1.3945127809742255	0.669	0.341	1.9472030550936032e-104	Proliferative Basal	Snrpb2
1.069259691001776e-108	1.1547177795944297	0.888	0.583	1.9812312814571906e-104	Proliferative Basal	S100a10
3.3272930541805544e-108	1.5252124760154506	0.567	0.237	6.165141300091149e-104	Proliferative Basal	Smc6
3.430134203540815e-108	0.7805059816202335	0.969	0.841	6.355695665740776e-104	Proliferative Basal	Sec61b
5.302576573559251e-108	-2.3803683087904917	0.345	0.675	9.825144133147935e-104	Proliferative Basal	Krt23
1.505093298015157e-107	1.1266194426361784	0.82	0.528	2.7887873718922844e-103	Proliferative Basal	Denr
1.7738296499099483e-107	1.4407270922480429	0.623	0.285	3.286728958318143e-103	Proliferative Basal	Hspa4l
2.588582267282898e-107	-0.9828520678971953	0.891	0.961	4.796384083048482e-103	Proliferative Basal	Sfn
2.7419506891975605e-107	1.2208565757606231	0.755	0.435	5.08056043201416e-103	Proliferative Basal	Luc7l3
8.148646611182813e-107	1.4175599409330215	0.625	0.285	1.5098627305860633e-102	Proliferative Basal	Naa20
3.666544158698555e-106	-1.6577148093057117	0.42	0.739	6.793739671652552e-102	Proliferative Basal	Tmem123
5.052199374085683e-106	1.3511424581941718	0.683	0.34	9.361220220243362e-102	Proliferative Basal	Krt13
1.164410824916036e-105	1.298612080648013	0.721	0.399	2.157536817486923e-101	Proliferative Basal	Eno1
1.3724534823225708e-105	1.1629468900929156	0.761	0.422	2.5430190573954914e-101	Proliferative Basal	Ywhaq
1.5700414514513672e-105	0.8498916531805476	0.935	0.735	2.9091298053942385e-101	Proliferative Basal	Capza2
2.2681376499332774e-105	-0.9880022619233451	0.881	0.978	4.20263225156137e-101	Proliferative Basal	Jund
2.5087259984896753e-105	2.3176921756698636	0.252	0.054	4.6484184026015195e-101	Proliferative Basal	Haus8
4.5602681252938975e-105	1.875231736025503	0.372	0.111	8.449720809357062e-101	Proliferative Basal	Ppih
6.825251636618467e-105	1.115612067642885	0.828	0.567	1.2646508757490357e-100	Proliferative Basal	Psmd7
9.729859599741693e-105	-0.9242381817927062	0.798	0.928	1.8028456852361382e-100	Proliferative Basal	Myof
1.1234268816789348e-104	1.2302930272358148	0.729	0.39	2.0815976690628982e-100	Proliferative Basal	Ola1
1.2997763596803209e-104	1.4602954118810518	0.656	0.327	2.4083556168516667e-100	Proliferative Basal	Rgs10
2.2409942643926468e-104	1.138273758824173	0.783	0.461	4.152338272493135e-100	Proliferative Basal	Sec11a
7.04884830156448e-104	-0.8063618055683652	0.99	0.99	1.3060811017968824e-99	Proliferative Basal	Ftl1
8.353154766997385e-104	0.604386114155488	0.996	0.941	1.5477560467769456e-99	Proliferative Basal	Pcbp1
1.2109266259312214e-103	1.654416172955278	0.506	0.201	2.2437259451879603e-99	Proliferative Basal	Rfc1
1.5647497346243217e-103	1.0045489339468034	0.953	0.818	2.8993247832854056e-99	Proliferative Basal	Calm2
3.94857367051817e-103	1.8115192924884094	0.401	0.13	7.316312154103118e-99	Proliferative Basal	Nup93
4.027613302116747e-103	1.6103652500779464	0.48	0.178	7.462764687492121e-99	Proliferative Basal	Larp7
6.617682975999741e-103	1.2797651099711898	0.679	0.342	1.2261904786229921e-98	Proliferative Basal	Ube2v2
1.4187892537978073e-102	1.1492356894324565	0.784	0.474	2.628874608361957e-98	Proliferative Basal	Snrpd3
1.8069202348525998e-102	-0.9546687070699353	0.679	0.914	3.348042503158382e-98	Proliferative Basal	Psap
2.464746357628906e-102	1.067799010404523	0.816	0.522	4.5669285260506e-98	Proliferative Basal	Fkbp4
6.862731287761174e-102	1.6652415785980197	0.474	0.179	1.271595480309268e-97	Proliferative Basal	Itpa
1.2542493378939482e-101	1.358786275045307	0.629	0.304	2.3239985981836966e-97	Proliferative Basal	Trim28
1.43947681064863e-101	1.7384162950930806	0.422	0.143	2.667206582450847e-97	Proliferative Basal	Mlkl
1.577358160750765e-101	1.2045886753169437	0.742	0.442	2.9226869360550924e-97	Proliferative Basal	Cdk4
2.6939536146664667e-101	1.3220763274467404	0.611	0.267	4.991626652615496e-97	Proliferative Basal	Arl4c
3.6144886302494647e-101	1.2842094680299574	0.686	0.366	6.697285982989233e-97	Proliferative Basal	Smchd1
6.964288169431469e-101	1.8800791405243706	0.385	0.123	1.290412954913957e-96	Proliferative Basal	Rpa3
1.1342908181199561e-100	1.4600536996420725	0.545	0.226	2.101727456894467e-96	Proliferative Basal	Bcl7c
2.1750295893961322e-100	2.0669719895958805	0.292	0.074	4.030112326192093e-96	Proliferative Basal	Rbmx2
4.309604897287457e-100	-1.244237750628593	0.501	0.798	7.985266914183929e-96	Proliferative Basal	Tmem59
1.7922198087002375e-99	1.4571826252254414	0.553	0.237	3.3208040835406705e-95	Proliferative Basal	Rbm28
1.9448121315477955e-99	0.5266530779220671	0.996	0.983	3.60354239854491e-95	Proliferative Basal	Ybx1
5.656095581221399e-99	0.8824674119492666	0.897	0.673	1.048017950244513e-94	Proliferative Basal	Vdac1
5.97670354524002e-99	1.0230831806354805	0.853	0.673	1.1074233998975234e-94	Proliferative Basal	C1qbp
6.7500965262011004e-99	1.7659319187274267	0.396	0.13	1.250725385339802e-94	Proliferative Basal	Cep57
7.957969649639521e-99	2.106471235846728	0.389	0.132	1.4745321963817069e-94	Proliferative Basal	H1f4
9.465768631987416e-99	-0.8588591328786721	0.795	0.936	1.7539122698209483e-94	Proliferative Basal	Gabarap
2.8744752154629904e-98	1.0402807000579783	0.84	0.574	5.326115126731375e-94	Proliferative Basal	Atp5o
1.087868252942187e-97	-1.0433639831537773	0.764	0.905	2.0157110858765782e-93	Proliferative Basal	Arpc1a
1.5053128635224445e-97	1.5668982876372999	0.487	0.191	2.7891942048207376e-93	Proliferative Basal	Eri1
1.6832527937284837e-97	-1.061140734336623	0.675	0.887	3.1188991014995074e-93	Proliferative Basal	Mgst1
2.2275346363319452e-97	1.0814937446263224	0.788	0.492	4.127398927659461e-93	Proliferative Basal	Calu
2.7662974525779756e-97	1.0835818394601497	0.822	0.571	5.125672549881731e-93	Proliferative Basal	Phb2
2.955459828935451e-97	-1.2773245334685275	0.556	0.823	5.476171517034497e-93	Proliferative Basal	Mast4
3.688790157428607e-97	1.678383116759966	0.417	0.143	6.834959282699466e-93	Proliferative Basal	Slc7a5
3.7880969273653985e-97	1.3481933276049227	0.642	0.327	7.018964796715347e-93	Proliferative Basal	Npm3
4.468453309808462e-97	1.2796746188275856	0.669	0.348	8.2795971377441e-93	Proliferative Basal	Taf1d
1.6886077626489033e-96	1.1841246918765929	0.777	0.476	3.128821323412153e-92	Proliferative Basal	Tpi1
2.8463274004757847e-96	-0.6875331131688571	1	0.996	5.273960040341582e-92	Proliferative Basal	Rps7
5.628816991549594e-96	1.1056028170623093	0.809	0.539	1.0429635003642242e-91	Proliferative Basal	Rsl1d1
9.828435421758563e-96	-2.113949450198981	0.282	0.623	1.821110799297644e-91	Proliferative Basal	Plin2
1.0409996172372843e-95	1.1765595267370896	0.751	0.467	1.9288681907789642e-91	Proliferative Basal	Srsf1
1.993407091004623e-95	-1.947402788933573	0.221	0.589	3.693583998922466e-91	Proliferative Basal	Prom2
2.3122502405211054e-95	1.2020590577166526	0.75	0.437	4.2843684706615563e-91	Proliferative Basal	Ostc
4.6921573829886796e-95	-0.7609280870903754	0.887	0.959	8.694098414939724e-91	Proliferative Basal	Spint2
6.465647388223737e-95	-1.5976670345766717	0.339	0.68	1.1980198045639763e-90	Proliferative Basal	Sowahc
1.0704661650721904e-94	1.2561723462228325	0.68	0.374	1.9834667572622616e-90	Proliferative Basal	Phf5a
1.2530147145018252e-94	1.0073911308857395	0.838	0.561	2.321710964500432e-90	Proliferative Basal	Septin7
4.5885239141266474e-94	0.6776043448657262	0.969	0.846	8.502075960485264e-90	Proliferative Basal	Ywhae
4.6250369931945507e-94	1.4161741321824923	0.587	0.278	8.569731044690183e-90	Proliferative Basal	Ssbp1
6.318545328913884e-94	0.6177090362297186	0.993	0.931	1.1707632639944536e-89	Proliferative Basal	Slc25a5
9.594800471096142e-94	1.3793064804585768	0.571	0.26	1.777820579289404e-89	Proliferative Basal	Cfap298
1.0519096564065852e-93	-3.3939799584380728	0.06	0.43	1.9490834023557617e-89	Proliferative Basal	Acaa1b
1.5887916155734409e-93	-4.449471187351964	0.027	0.395	2.9438719844960288e-89	Proliferative Basal	Trf
1.7688712318092533e-93	-0.5485745080218054	0.999	0.997	3.277541505419365e-89	Proliferative Basal	Rpl19
1.852069990306439e-93	-0.9042533629014771	0.975	0.984	3.431700485038801e-89	Proliferative Basal	S100a6
1.985092860301352e-93	-0.8327771040489733	0.903	0.967	3.678178560852375e-89	Proliferative Basal	Ctnnb1
3.265179470950139e-93	2.886501141579526	0.261	0.065	6.0500510417235125e-89	Proliferative Basal	Cxcl10
9.887617816048718e-93	-1.5538759912490576	0.356	0.683	1.832076705135667e-88	Proliferative Basal	Tmprss2
1.0950486621677659e-92	-1.6148808860469235	0.378	0.692	2.0290156661306532e-88	Proliferative Basal	Klf5
2.2033794301408225e-92	1.1992322052550186	0.693	0.39	4.08264174610793e-88	Proliferative Basal	Usp14
2.4439144949446787e-92	0.6949746639284269	0.977	0.902	4.5283291676829954e-88	Proliferative Basal	Hnrnpu
6.737131435520055e-92	1.840983225704938	0.334	0.1	1.248323083687511e-87	Proliferative Basal	Casp8ap2
8.976977590857926e-92	1.190539926487043	0.706	0.401	1.663344177810065e-87	Proliferative Basal	Ppm1g
9.580504002528239e-92	-3.386073677939477	0.069	0.435	1.7751715866284574e-87	Proliferative Basal	9530034E10Rik
1.0116587915503952e-91	1.1185920445106352	0.761	0.462	1.8745025748637273e-87	Proliferative Basal	Eny2
2.0483871548402925e-91	0.9569628413407725	0.849	0.577	3.795456559203578e-87	Proliferative Basal	Ewsr1
2.4160844021445196e-91	1.24510823500815	0.694	0.385	4.47676278873358e-87	Proliferative Basal	Ctsc
3.9605188210353435e-91	1.0613356351933958	0.795	0.523	7.338445323496388e-87	Proliferative Basal	Psma1
7.299567619940336e-91	1.6309761356199768	0.44	0.166	1.3525368842987448e-86	Proliferative Basal	Usp1
8.898697291764136e-91	-3.9258390146544615	0.069	0.432	1.648839621190977e-86	Proliferative Basal	Psca
2.807182756853057e-90	0.7137240403778647	0.957	0.846	5.20142893017303e-86	Proliferative Basal	Ptges3
3.3004528292796966e-90	1.372874453579984	0.572	0.272	6.11540904737235e-86	Proliferative Basal	Rangap1
3.555617332777723e-90	1.0981237584431593	0.745	0.435	6.588203355903842e-86	Proliferative Basal	Ppp1cc
5.069156012478348e-90	-2.1339051447114934	0.201	0.554	9.39263917552113e-86	Proliferative Basal	Sgpl1
5.937937687135379e-90	0.6482572040168906	0.998	0.977	1.1002404740493144e-85	Proliferative Basal	Hspa8
2.4234336570627303e-89	0.7767127895455288	0.953	0.813	4.490380223171533e-85	Proliferative Basal	Srsf2
2.9513942772310192e-89	-2.6425907027302964	0.097	0.461	5.468638456281356e-85	Proliferative Basal	Homer2
5.61219172749919e-89	1.0036698389542926	0.798	0.534	1.039883005188325e-84	Proliferative Basal	Tcp1
9.047449475610385e-89	-1.2704648245242425	0.61	0.832	1.6764019133358482e-84	Proliferative Basal	Slc14a1
1.0437204864337756e-88	0.9100584119103299	0.756	0.41	1.9339096893131428e-84	Proliferative Basal	Krt6a
1.2440143602537618e-88	1.4321904057761872	0.54	0.244	2.3050342081141955e-84	Proliferative Basal	Sinhcaf
9.680528724087634e-88	1.172089571963113	0.707	0.422	1.7937051672861977e-83	Proliferative Basal	Psmc4
3.56950014918707e-87	1.1459068736083173	0.787	0.458	6.613926826428722e-83	Proliferative Basal	Stmn1
5.024373804184877e-87	1.082725693087239	0.755	0.476	9.309662221774159e-83	Proliferative Basal	Dpy30
4.790679343858215e-86	-0.9378246524240326	0.816	0.952	8.876649756234886e-82	Proliferative Basal	Cldn4
2.974195018292853e-85	1.048370310903917	0.763	0.509	5.5108859493948275e-81	Proliferative Basal	Alyref
2.9905025375366784e-85	1.035028864553578	0.791	0.559	5.541102151801711e-81	Proliferative Basal	Ndufab1
3.0798385986624674e-85	-2.122036793709286	0.166	0.52	5.706632939461686e-81	Proliferative Basal	Nipal1
3.16267950287206e-85	1.79046181264735	0.368	0.127	5.860128850871639e-81	Proliferative Basal	Terf1
3.2510012597222364e-85	-2.14697520218839	0.171	0.519	6.023780234139331e-81	Proliferative Basal	Ctsh
5.570644545125692e-85	0.8000072884035117	0.913	0.743	1.0321847277663396e-80	Proliferative Basal	Eif4g1
8.439212325810477e-85	-1.3244339679469177	0.6	0.82	1.5637016518494232e-80	Proliferative Basal	Basp1
1.2030775905406263e-84	1.3671634070898702	0.519	0.228	2.2291824675127264e-80	Proliferative Basal	Septin11
3.087157662649732e-84	1.3791162330347053	0.537	0.246	5.720194433123688e-80	Proliferative Basal	Clns1a
4.6331941207081e-84	1.185089876577826	0.683	0.388	8.584845386260038e-80	Proliferative Basal	Impdh2
5.484181094991096e-84	1.089779371531004	0.713	0.428	1.0161639150909001e-79	Proliferative Basal	Immt
6.415211224600755e-84	0.3756354701483433	1	0.998	1.1886744878062737e-79	Proliferative Basal	Rps2
9.577800515900554e-84	1.214725880125949	0.596	0.273	1.7746706575912135e-79	Proliferative Basal	Adamts1
1.3479533582916966e-83	0.9617473364627147	0.788	0.498	2.4976227775786848e-79	Proliferative Basal	Hnrnpr
2.153810713549181e-83	1.9541565150887799	0.272	0.075	3.9907958711352777e-79	Proliferative Basal	Vrk1
5.796060561582119e-83	-0.9426480202462655	0.839	0.936	1.0739520614555508e-78	Proliferative Basal	Gsta4
1.550788826174938e-82	1.3798456066697353	0.529	0.242	2.8734566160195425e-78	Proliferative Basal	Tomm40
3.0763089622579286e-82	0.6721598898301475	0.967	0.851	5.700092876167716e-78	Proliferative Basal	Clic1
4.044487264845369e-82	0.9089908560543385	0.687	0.335	7.494030453031984e-78	Proliferative Basal	Mfge8
4.2122227354755774e-82	1.420330900945566	0.508	0.226	7.804827506562698e-78	Proliferative Basal	Cdkn1b
4.5654523027636835e-82	1.9551305185833403	0.267	0.073	8.459326571790829e-78	Proliferative Basal	Fgfbp1
1.4797777253626386e-81	0.8962553980428124	0.883	0.721	2.741880147324433e-77	Proliferative Basal	Psmb3
1.8339350385867961e-81	0.48634268827156024	0.996	0.982	3.3980982329974744e-77	Proliferative Basal	Pfn1
3.5131099764235856e-81	-0.850563868578016	0.708	0.912	6.509441475315262e-77	Proliferative Basal	Cdh1
3.9776958424607057e-81	0.9649394505768776	0.778	0.512	7.370272626495441e-77	Proliferative Basal	Hnrnpdl
7.832531227781389e-81	0.83915009395883	0.875	0.699	1.4512897111956137e-76	Proliferative Basal	Lsm6
1.2160836024863962e-80	1.2862762063105482	0.557	0.267	2.2532813070470435e-76	Proliferative Basal	Actl6a
1.5201813452178699e-80	1.246818306921148	0.626	0.336	2.816744014554191e-76	Proliferative Basal	Ctcf
2.124101944697288e-80	1.2520333454843813	0.59	0.3	3.9357484933296046e-76	Proliferative Basal	Carnmt1
2.9950198980719626e-80	1.6826997593478257	0.35	0.118	5.54947236913754e-76	Proliferative Basal	Bdh1
4.958560530694795e-80	1.3982871166969826	0.504	0.226	9.187716807324386e-76	Proliferative Basal	Sap30
5.801554228102675e-80	0.8499526451684184	0.858	0.614	1.0749699829251446e-75	Proliferative Basal	Eif3c
6.128324322585337e-80	1.2025930566968555	0.659	0.38	1.135517213731837e-75	Proliferative Basal	Paics
6.653617014974338e-80	0.5154150668117619	1	0.996	1.232848696704595e-75	Proliferative Basal	H3f3b
9.896309502957861e-80	-2.9295066818187143	0.07	0.408	1.833687187803062e-75	Proliferative Basal	Hpgd
1.1405665045943055e-79	1.8421369951304913	0.326	0.107	2.1133556763627887e-75	Proliferative Basal	Cdc25b
4.9270663227880857e-79	0.532607703301887	0.987	0.933	9.129361189494043e-75	Proliferative Basal	Cox5a
6.504803497092725e-79	0.9904166729304333	0.782	0.522	1.2052750399763109e-74	Proliferative Basal	Ddx39b
6.892757388972159e-79	0.986205627314602	0.741	0.449	1.2771590166026513e-74	Proliferative Basal	Mlf2
9.133020710870734e-79	0.9451290875785949	0.783	0.501	1.6922574075172384e-74	Proliferative Basal	Mrpl53
1.2553980072556992e-78	1.4544291196717143	0.467	0.2	2.326126967644085e-74	Proliferative Basal	Nsmce1
1.3055106810299497e-78	1.0727981955114432	0.745	0.502	2.4189807408803937e-74	Proliferative Basal	Aprt
1.3118530326580212e-78	0.5811933665430402	0.989	0.96	2.4307324842120476e-74	Proliferative Basal	Ppp1r14b
1.616877760442838e-78	0.6805218101339106	0.947	0.82	2.9959128023245347e-74	Proliferative Basal	Eif2s2
2.0201212181538363e-78	0.9354779295135189	0.802	0.544	3.743082605117243e-74	Proliferative Basal	Dcun1d5
2.7679956892209323e-78	1.0865569903041088	0.76	0.48	5.128819212557466e-74	Proliferative Basal	Hsph1
3.1833352649409123e-78	1.028551637136978	0.752	0.471	5.8984019124090165e-74	Proliferative Basal	Calm3
1.909031717665293e-77	-2.395453542951037	0.112	0.445	3.537244869662021e-73	Proliferative Basal	Shh
2.241648111652656e-77	-1.4403866371611103	0.341	0.66	4.153549786081206e-73	Proliferative Basal	Lmo7
3.658489388560165e-77	1.5215903562984536	0.448	0.187	6.77881498806313e-73	Proliferative Basal	Mtap
7.87498301767356e-77	1.8459245070463617	0.272	0.079	1.4591556033447337e-72	Proliferative Basal	Ruvbl2
1.1787892816554085e-76	1.5131262721098904	0.438	0.182	2.1841786599793065e-72	Proliferative Basal	Ammecr1
1.397251077365045e-76	0.8850168816146737	0.821	0.574	2.5889665212496915e-72	Proliferative Basal	Strap
1.5029110945443326e-76	0.9161223485538444	0.811	0.55	2.784743967081194e-72	Proliferative Basal	Tspan3
1.7075875017505948e-76	1.1940752513871291	0.68	0.406	3.163988881993677e-72	Proliferative Basal	Pla2g4a
1.7896750429430354e-76	1.3273023637503352	0.53	0.251	3.31608888706915e-72	Proliferative Basal	Pfdn4
2.7811951808436005e-76	2.0774878422785705	0.28	0.084	5.153276550585107e-72	Proliferative Basal	Acta2
3.95155266254526e-76	1.2583276014821876	0.476	0.2	7.321831928430112e-72	Proliferative Basal	Gm47342
5.0580172433996306e-76	1.513418699543847	0.417	0.166	9.372000150295176e-72	Proliferative Basal	Rnaseh2c
5.4562391346566804e-76	-0.5491177192675498	1	0.995	1.0109865492605363e-71	Proliferative Basal	Rps23
6.750756307233644e-76	1.1521683743319717	0.779	0.543	1.2508476361673219e-71	Proliferative Basal	Fam162a
8.206562352379984e-76	1.7456525970700145	0.319	0.105	1.5205939382724873e-71	Proliferative Basal	Stard4
1.1470898307086978e-75	1.3407296617877658	0.488	0.219	2.125442747320146e-71	Proliferative Basal	Wdr75
1.2589412188253467e-75	1.278445383533423	0.525	0.243	2.332692184361485e-71	Proliferative Basal	Fermt1
1.4840418350219192e-75	1.0764552503425393	0.649	0.357	2.749781116112114e-71	Proliferative Basal	Rbpms
1.605597998120276e-75	1.723914723380203	0.378	0.146	2.9750125307170594e-71	Proliferative Basal	Nde1
2.0792541015767573e-75	0.9649933833548142	0.874	0.685	3.852649924811573e-71	Proliferative Basal	Ptms
2.083894812253231e-75	0.7710054949721273	0.87	0.671	3.861248697624012e-71	Proliferative Basal	Mtpn
2.5298564945035243e-75	0.6878247951210332	0.93	0.714	4.68757109866558e-71	Proliferative Basal	S100a14
4.63305043608365e-75	-0.666209260231732	0.955	0.971	8.584579153019395e-71	Proliferative Basal	Eef2
6.245571638680536e-75	-0.36478870207167535	1	0.997	1.1572419689311165e-70	Proliferative Basal	Rpl9
6.831456834469104e-75	0.911460594495745	0.907	0.756	1.2658006368587801e-70	Proliferative Basal	Tmsb10
7.215791039893065e-75	1.2285006199459167	0.639	0.376	1.337013921781786e-70	Proliferative Basal	Nolc1
8.679559936555938e-75	1.237891999252333	0.535	0.255	1.6082356606444498e-70	Proliferative Basal	Emc10
8.985952168433927e-75	-0.44277927809995976	0.999	0.995	1.6650070772891223e-70	Proliferative Basal	Rpl17
9.355048111929217e-75	0.9243327833706269	0.553	0.247	1.7333968646593647e-70	Proliferative Basal	Tmem45a
2.039918958466524e-74	1.1892180334817208	0.606	0.33	3.7797658381426223e-70	Proliferative Basal	Sf3b3
2.1614976163134617e-74	-1.8059776025228373	0.207	0.529	4.005038933267213e-70	Proliferative Basal	Srd5a1
2.1645355754932133e-74	0.9705373155297095	0.744	0.469	4.0106679678313746e-70	Proliferative Basal	Psmd1
3.82759122814293e-74	0.7288377027464875	0.906	0.74	7.092143786626035e-70	Proliferative Basal	Hypk
4.810980961149068e-74	1.2221480893559682	0.588	0.31	8.914266622913109e-70	Proliferative Basal	Mrpl51
9.06299232296026e-74	0.8031767723338628	0.872	0.646	1.6792818475213067e-69	Proliferative Basal	Smarca5
9.26756436726661e-74	1.4931835181420063	0.579	0.329	1.71718700161083e-69	Proliferative Basal	Slbp
1.0271761008592981e-73	1.8319365174390956	0.287	0.09	1.9032545972821935e-69	Proliferative Basal	Nup35
1.0419487447347545e-73	1.5640890104963354	0.352	0.126	1.9306268291190267e-69	Proliferative Basal	Smo
1.1402614146802738e-73	0.8003720798946445	0.859	0.651	2.112790375261079e-69	Proliferative Basal	Ndufc2
1.6470446412185318e-73	0.5858560812141405	0.994	0.936	3.0518090157138173e-69	Proliferative Basal	Cfl1
1.7885914832469828e-73	1.0324351145544666	0.698	0.44	3.3140811593083344e-69	Proliferative Basal	Vdac3
2.2592169716943112e-73	-0.9750243271813854	0.552	0.825	4.1861031268523894e-69	Proliferative Basal	Zfp36
2.796110523242525e-73	1.0092107158542043	0.713	0.42	5.180913188516074e-69	Proliferative Basal	Raly
3.130890831602362e-73	-1.26227873930426	0.401	0.677	5.801227621876017e-69	Proliferative Basal	Use1
3.4237568446858515e-73	1.277393759400411	0.55	0.275	6.343879057518414e-69	Proliferative Basal	Pin1
3.783280401982361e-73	-0.951139866197479	0.667	0.848	7.010040256833117e-69	Proliferative Basal	Wasl
5.0334861590092e-73	-0.8967159018754649	0.952	0.954	9.326546504028146e-69	Proliferative Basal	Wfdc2
5.521902379323233e-73	1.4312247847224226	0.369	0.134	1.023153291864802e-68	Proliferative Basal	Cdh3
5.888443147389405e-73	-1.2467999717505989	0.409	0.697	1.0910696307797829e-68	Proliferative Basal	Prr13
8.346029536737803e-73	1.1868059755051654	0.574	0.294	1.5464358128621474e-68	Proliferative Basal	Psmd13
1.0044436693429156e-72	0.8858221557170675	0.795	0.559	1.8611336749254882e-68	Proliferative Basal	Ube2l3
1.0367573667404496e-72	-2.8309276138911987	0.083	0.4	1.921007724833379e-68	Proliferative Basal	Tspan13
1.0667076027062953e-72	1.0707005167409165	0.685	0.417	1.9765025170544945e-68	Proliferative Basal	Lman1
1.1523427785358313e-72	1.4174921681776063	0.475	0.216	2.1351759343490417e-68	Proliferative Basal	Nxt1
2.324374549399605e-72	1.2116869505315588	0.606	0.34	4.306833602582528e-68	Proliferative Basal	Pals2
2.5086376193319526e-72	1.2770255692296795	0.53	0.258	4.648254644860175e-68	Proliferative Basal	Emc8
3.1577973245361415e-72	-1.2375680469868633	0.425	0.722	5.851082662633016e-68	Proliferative Basal	Sqstm1
3.6654685724821903e-72	-1.5449242740395408	0.387	0.669	6.79174671795225e-68	Proliferative Basal	Rab11fip1
4.4683668836565927e-72	1.3821978310609273	0.475	0.215	8.279436998727301e-68	Proliferative Basal	Ciapin1
5.215841785001617e-72	0.9042635962728839	0.8	0.564	9.664433243429496e-68	Proliferative Basal	Psma5
8.765975320288884e-72	1.8410128379760196	0.31	0.106	1.6242475670963275e-67	Proliferative Basal	Gas2l3
1.5329386617813335e-71	1.346077268159137	0.463	0.202	2.840382046414633e-67	Proliferative Basal	Ilf2
1.5947199927340187e-71	0.9776707848486337	0.741	0.496	2.954856674536863e-67	Proliferative Basal	Cwc15
1.8219674079638026e-71	0.38401287286987085	1	0.993	3.37592341021613e-67	Proliferative Basal	Rpl35a
2.2568342081752896e-71	0.9582621663554969	0.757	0.529	4.1816881043279944e-67	Proliferative Basal	Psma4
3.2871738863752758e-71	-2.3545326487671265	0.125	0.44	6.090804494064748e-67	Proliferative Basal	Pparg
3.4011572140980833e-71	-3.773517577615745	0.047	0.353	6.302004202002338e-67	Proliferative Basal	Upk2
4.466437526872911e-71	1.2739722452521258	0.492	0.225	8.275862093542817e-67	Proliferative Basal	Pfdn6
4.515889286890565e-71	1.080217359623089	0.675	0.409	8.367491259679527e-67	Proliferative Basal	Rnps1
4.860056514700637e-71	1.4793484608101293	0.402	0.162	9.005198716088811e-67	Proliferative Basal	2810004N23Rik
8.581352852690036e-71	1.4681806846084942	0.42	0.174	1.5900388700749368e-66	Proliferative Basal	Bok
1.0555477285144676e-70	1.2131299275141763	0.575	0.303	1.9558243861644568e-66	Proliferative Basal	Lsm7
1.2587102815880672e-70	1.2291929279654386	0.567	0.298	2.3322642807545297e-66	Proliferative Basal	Ncbp2
1.965382494237143e-70	1.2458852986812796	0.531	0.262	3.6416572235720027e-66	Proliferative Basal	Prelid3b
2.0155082723083134e-70	1.6089218332082778	0.358	0.135	3.734535277760074e-66	Proliferative Basal	Anapc15
2.2257189592781648e-70	-3.184018681637096	0.034	0.34	4.1240346596465116e-66	Proliferative Basal	Celf2
2.9151754962389495e-70	0.5042578346507094	0.982	0.943	5.401528676981149e-66	Proliferative Basal	Arf5
3.122534348684304e-70	0.675963914640157	0.908	0.621	5.785743894677146e-66	Proliferative Basal	Ly6a
3.8501279106657824e-70	0.9568226331524677	0.751	0.509	7.133902005672628e-66	Proliferative Basal	Eloc
4.2958448026684823e-70	0.7738733523385279	0.882	0.583	7.959770834864431e-66	Proliferative Basal	Ly6e
4.578271778609169e-70	1.8545840338675728	0.266	0.081	8.483079778584929e-66	Proliferative Basal	Rangrf
8.669831865935425e-70	-1.3123879224886505	0.387	0.672	1.606433146439175e-65	Proliferative Basal	Dusp4
9.50787483109435e-70	1.1787462088333092	0.579	0.306	1.7617141274534721e-65	Proliferative Basal	Snrpa
1.912163325649794e-69	1.4502806645747004	0.437	0.191	3.5430474260965033e-65	Proliferative Basal	Atic
2.0965572798303354e-69	1.2412372404389036	0.529	0.26	3.884710983797628e-65	Proliferative Basal	Nfib
2.4340001057304295e-69	1.3736512189838814	0.421	0.174	4.509958795907913e-65	Proliferative Basal	Vav3
2.688121338811957e-69	-1.7384307391483165	0.243	0.549	4.980820028684675e-65	Proliferative Basal	Plk3
2.8448345960776146e-69	1.8045733695023132	0.323	0.116	5.271194023072212e-65	Proliferative Basal	Rfc3
3.3202827110330445e-69	1.2853184847349755	0.512	0.246	6.152151835273128e-65	Proliferative Basal	Snhg1
4.948723001320235e-69	0.8753419164883375	0.774	0.505	9.169488849146263e-65	Proliferative Basal	Mrps33
5.262632010662979e-69	1.2696215331464165	0.508	0.244	9.751130852557434e-65	Proliferative Basal	Eif4e3
6.769326317033017e-69	0.5760948982146563	0.957	0.899	1.2542884732830477e-64	Proliferative Basal	Polr1d
7.304815876274246e-69	1.0895059061622656	0.609	0.326	1.353509333714855e-64	Proliferative Basal	Cdk6
7.906492405465151e-69	1.0215445824111575	0.71	0.454	1.4649939778086378e-64	Proliferative Basal	Wbp11
8.654289043413766e-69	-0.8019212231091094	0.69	0.862	1.6035532168541367e-64	Proliferative Basal	Rab10
9.662817530868848e-69	1.3557105098601259	0.472	0.219	1.790423460294689e-64	Proliferative Basal	Cibar1
1.0206653191045216e-68	1.0195705801435522	0.671	0.399	1.891190769768768e-64	Proliferative Basal	Mtch2
1.2085242681609978e-68	-0.7059932829440942	0.844	0.948	2.2392746164755127e-64	Proliferative Basal	Aplp2
1.8293892769708872e-68	1.0992809490882711	0.675	0.412	3.389675391299357e-64	Proliferative Basal	Rflnb
1.875901136110283e-68	1.2204010186962264	0.601	0.351	3.4758572150987434e-64	Proliferative Basal	Gar1
4.428050620948954e-68	1.0078023162794294	0.697	0.432	8.204734995556318e-64	Proliferative Basal	Zranb2
5.094647416487093e-68	1.8049368157066425	0.25	0.074	9.439872198008934e-64	Proliferative Basal	Cep295
1.1125668057657448e-67	1.0278531814368108	0.675	0.423	2.0614750344033485e-63	Proliferative Basal	Rexo2
1.4448641911417547e-67	1.8114273454477556	0.28	0.091	2.6771888597665573e-63	Proliferative Basal	Sema5a
1.8716768801265215e-67	-5.0020779870653165	0.011	0.296	3.4680300911864317e-63	Proliferative Basal	Snx31
2.0570385634331297e-67	0.7970401411400198	0.828	0.613	3.811486754185246e-63	Proliferative Basal	Rbbp7
3.6822492338245235e-67	-1.1104574916775405	0.736	0.858	6.82283960535346e-63	Proliferative Basal	Far1
5.613595054161509e-67	1.1826660228414574	0.723	0.511	1.040143027585586e-62	Proliferative Basal	Hspa1a
6.13914204101249e-67	1.0613999118743724	0.617	0.343	1.1375216287792044e-62	Proliferative Basal	Pls3
6.477226566111952e-67	0.823522584470315	0.8	0.564	1.2001653104348835e-62	Proliferative Basal	Nono
7.671629971133204e-67	-0.34035041984672443	1	1	1.4214763173512715e-62	Proliferative Basal	Eef1a1
8.524084936345184e-67	0.9468325157043689	0.755	0.524	1.5794276978553993e-62	Proliferative Basal	Sh3bgrl
9.790435529221229e-67	0.9952457374547385	0.692	0.426	1.8140697992094014e-62	Proliferative Basal	Cyrib
1.2331356491366627e-66	-0.4145329289788786	1	0.995	2.2848770442853222e-62	Proliferative Basal	Rps24
1.286341089754761e-66	1.1342521740473344	0.584	0.319	2.3834614052065967e-62	Proliferative Basal	Hdac2
1.3564248228187045e-66	1.0495595898125585	0.654	0.389	2.5133195542007776e-62	Proliferative Basal	Anapc11
1.5091169792420383e-66	-1.5240071973343572	0.286	0.584	2.7962428508375726e-62	Proliferative Basal	Ugcg
1.7664015418684573e-66	1.4485628084559656	0.418	0.181	3.2729654169280645e-62	Proliferative Basal	Magohb
2.543101477695755e-66	1.536584595527441	0.271	0.086	4.712112728022464e-62	Proliferative Basal	Fn1
3.61592619174813e-66	1.0502104581010578	0.671	0.418	6.69994964069011e-62	Proliferative Basal	Nop58
3.6922933285966523e-66	-0.3007778971419235	1	0.999	6.841450308556737e-62	Proliferative Basal	Rps14
4.776002544370292e-66	1.044967421870464	0.84	0.696	8.849455114463714e-62	Proliferative Basal	Hspa1b
1.3050004620129916e-65	1.4110130701395667	0.396	0.164	2.418035356063872e-61	Proliferative Basal	Cdkn2aipnl
1.5558024156263912e-65	-0.7288489924859903	0.866	0.916	2.8827462959141402e-61	Proliferative Basal	Rpl29
2.2062169167566182e-65	-4.39909507917112	0.018	0.299	4.087899325058338e-61	Proliferative Basal	Enho
2.2313025308042767e-65	1.0252929175999796	0.629	0.357	4.134380459327245e-61	Proliferative Basal	Acp1
2.264793736398707e-65	0.8205868648548703	0.798	0.568	4.196436314173164e-61	Proliferative Basal	Sf3b2
2.957421750272616e-65	1.6664901247952788	0.275	0.089	5.47980676108013e-61	Proliferative Basal	Pcdh18
3.926494341538608e-65	-1.4849076612546026	0.249	0.548	7.275401365436886e-61	Proliferative Basal	Mafk
3.9948273417611e-65	1.075199448997255	0.58	0.305	7.402015581549142e-61	Proliferative Basal	Idh3a
6.406839995378821e-65	1.0693350701891782	0.639	0.384	1.1871233827437418e-60	Proliferative Basal	Elof1
6.596040032105084e-65	1.0496412425188326	0.69	0.459	1.222180257548751e-60	Proliferative Basal	Tomm5
7.747718985238926e-65	1.8143016107393304	0.253	0.078	1.4355748507749205e-60	Proliferative Basal	Antxr2
1.2940526989184958e-64	0.9658822399111688	0.717	0.477	2.397750245826081e-60	Proliferative Basal	Sf3b5
2.428161471958911e-64	0.8650019247295588	0.798	0.602	4.499140391392666e-60	Proliferative Basal	Bax
3.399773125674583e-64	-2.3378814586541523	0.115	0.415	6.299439624562435e-60	Proliferative Basal	Nr4a3
3.894132888871314e-64	0.7229903562328784	0.852	0.681	7.215438829789657e-60	Proliferative Basal	Swi5
4.960275062456683e-64	-1.3140371310278942	0.319	0.599	9.190893663225988e-60	Proliferative Basal	Sorl1
5.44016185297257e-64	0.48299982876963377	0.985	0.946	1.0080075897372874e-59	Proliferative Basal	Atp5a1
5.742036750542993e-64	-1.753932027124968	0.183	0.481	1.0639419895081112e-59	Proliferative Basal	Abcc3
7.429091151088598e-64	0.8169428668863719	0.774	0.527	1.3765362993852064e-59	Proliferative Basal	Sarnp
7.471189973930759e-64	-1.2661849866831756	0.707	0.807	1.3843367902696303e-59	Proliferative Basal	Ugdh
8.537696818433184e-64	1.1150048819639937	0.562	0.294	1.5819498434874846e-59	Proliferative Basal	Cbfb
9.16800677421132e-64	-2.4834249159155393	0.077	0.369	1.6987399751936155e-59	Proliferative Basal	Aldh6a1
9.401236122887856e-64	1.294896384792346	0.472	0.228	1.7419550412098908e-59	Proliferative Basal	Eif1ad
1.0449493004147231e-63	1.345620903257545	0.432	0.192	1.9361865587384404e-59	Proliferative Basal	Nfyb
2.0421830824729886e-63	0.9928474467095363	0.656	0.394	3.7839610335142006e-59	Proliferative Basal	Phlda3
2.1394738022130065e-63	-1.7483486424712815	0.184	0.479	3.9642310081204797e-59	Proliferative Basal	Wipf2
2.3173374568765143e-63	0.8228125652156524	0.842	0.647	4.293794573846494e-59	Proliferative Basal	Manf
3.114027308120735e-63	0.6354703076029535	0.956	0.86	5.76998119921691e-59	Proliferative Basal	Hsp90aa1
4.665354115995157e-63	1.6472681448577609	0.276	0.092	8.644434641527427e-59	Proliferative Basal	Arl6
7.481788492245478e-63	1.2329969716345297	0.49	0.238	1.3863005897281647e-58	Proliferative Basal	Sms
1.16801126080094e-62	0.8930175740264108	0.756	0.514	2.1642080651380617e-58	Proliferative Basal	Trmt112
3.310828161742559e-62	1.277727922246748	0.479	0.235	6.134633500892788e-58	Proliferative Basal	Mak16
4.0541703248811084e-62	0.7678782929034413	0.831	0.614	7.511972194972206e-58	Proliferative Basal	Ssr3
8.921306367814172e-62	0.7006166711352573	0.876	0.705	1.653028856892288e-57	Proliferative Basal	Atp5j
1.2194221124432777e-61	0.7243253381662079	0.848	0.637	2.2594672321461492e-57	Proliferative Basal	Cct4
1.3590661371422135e-61	0.8418835454802119	0.902	0.696	2.5182136455108075e-57	Proliferative Basal	Itga6
1.4456823865270357e-61	1.4405030386620141	0.339	0.13	2.6787048939959447e-57	Proliferative Basal	Stom
1.4538108341032889e-61	0.8219507527541541	0.78	0.53	2.693766094509984e-57	Proliferative Basal	Syncrip
1.9330934758058445e-61	1.312858626987013	0.407	0.175	3.581828901320649e-57	Proliferative Basal	Sox2
2.063174430851735e-61	1.0864789933922094	0.605	0.349	3.82285590292518e-57	Proliferative Basal	Rbmxl1
2.2886805368065938e-61	1.3419650082414556	0.404	0.175	4.240696166648938e-57	Proliferative Basal	Pole3
2.6783639805354413e-61	-3.0907664634593637	0.053	0.331	4.962740619534119e-57	Proliferative Basal	Ndrg2
2.859420928987098e-61	1.3290714566033905	0.4	0.171	5.298221039320194e-57	Proliferative Basal	Eftud2
3.044924849532061e-61	-3.0570214066719914	0.074	0.355	5.641941253697956e-57	Proliferative Basal	Hopx
6.081184285128154e-61	1.1407409977331133	0.577	0.327	1.1267826361913957e-56	Proliferative Basal	Rpl7l1
9.618788444322112e-61	-1.2382478135764343	0.309	0.603	1.7822653108484442e-56	Proliferative Basal	Rnase4
1.1222735008943639e-60	1.2413694219444147	0.466	0.224	2.079460569807167e-56	Proliferative Basal	Golt1b
1.3191749494539012e-60	0.8206182028475153	0.785	0.551	2.4442992638431337e-56	Proliferative Basal	Prpf40a
1.403177742018955e-60	1.3269316998841196	0.455	0.218	2.599948038186922e-56	Proliferative Basal	Ppid
1.4992296065586775e-60	1.2758791096638	0.407	0.176	2.7779225379925735e-56	Proliferative Basal	Gda
1.7302303915492025e-60	1.2038065826406672	0.444	0.203	3.205943892501517e-56	Proliferative Basal	Impa2
2.4137746228353139e-60	1.2135192215975716	0.442	0.202	4.472482998651553e-56	Proliferative Basal	Oat
2.9175528942779743e-60	-1.2469802714320184	0.36	0.635	5.405933757807659e-56	Proliferative Basal	Sik1
5.507673144106815e-60	1.0092378267803561	0.621	0.361	1.0205167568715517e-55	Proliferative Basal	Rbm17
6.712358072301436e-60	0.5055409270870848	0.961	0.863	1.2437328272167331e-55	Proliferative Basal	Rps27l
8.639104571375182e-60	0.8920279394624879	0.697	0.435	1.6007396860301074e-55	Proliferative Basal	C1d
1.3475072954590593e-59	1.0153027139965303	0.659	0.412	2.496796267756091e-55	Proliferative Basal	Ipo7
1.6169836503791093e-59	-0.826093109311439	0.723	0.898	2.9961090057874516e-55	Proliferative Basal	Plet1
2.0863432089824734e-59	-1.4469679249880052	0.304	0.575	3.865785331923625e-55	Proliferative Basal	Lpgat1
2.4989168086131177e-59	1.4531726005303331	0.34	0.134	4.630242954679246e-55	Proliferative Basal	Cenpq
2.629920439977114e-59	1.1418275089500183	0.51	0.264	4.8729795832335945e-55	Proliferative Basal	Mrpl13
3.2914183887538527e-59	-0.775169343559095	0.687	0.844	6.098669132522014e-55	Proliferative Basal	Reep3
3.455057052154804e-59	1.7710431009215608	0.252	0.082	6.401875211937637e-55	Proliferative Basal	Lix1
4.95932624733082e-59	0.6365029242487121	0.899	0.718	9.189135603679277e-55	Proliferative Basal	Morf4l2
5.842602680812519e-59	0.8702017742082491	0.751	0.523	1.0825758507277517e-54	Proliferative Basal	Ak2
6.3664853361930375e-59	0.7444670181354546	0.845	0.659	1.179646067943208e-54	Proliferative Basal	U2af1
6.510891321758487e-59	-0.7648861458369975	0.669	0.845	1.20640305300863e-54	Proliferative Basal	Tmbim6
7.590863699147301e-59	-1.1570527067397358	0.692	0.868	1.4065111348150034e-54	Proliferative Basal	Btg2
8.331342336832351e-59	0.785203231037091	0.818	0.611	1.5437144215916664e-54	Proliferative Basal	Ppa1
1.0915212737505524e-58	1.2377328757413038	0.464	0.225	2.0224797681323985e-54	Proliferative Basal	Epn2
1.0984024373320462e-58	0.5893396942379736	0.964	0.909	2.0352298761325485e-54	Proliferative Basal	Epcam
1.1598104299223607e-58	-0.4328445127241354	0.998	0.996	2.1490127456031422e-54	Proliferative Basal	Rps15
1.4309913220191253e-58	0.35210635139392243	0.999	0.994	2.651483820569237e-54	Proliferative Basal	Rpl24
1.5265963451743904e-58	1.6055660383456796	0.304	0.114	2.828630367973628e-54	Proliferative Basal	Paxip1
2.2825431062901547e-58	0.8672913187418072	0.735	0.502	4.2293241216450277e-54	Proliferative Basal	Tmem258
2.4703500201126198e-58	0.6370270590742546	0.925	0.777	4.577311552266673e-54	Proliferative Basal	Sfpq
3.269753497970248e-58	-1.1681894559563473	0.388	0.644	6.058526256389073e-54	Proliferative Basal	Vps37b
3.337686029931983e-58	-0.40335054307225215	0.999	0.994	6.184398444860971e-54	Proliferative Basal	Rpl18a
3.591576754189871e-58	-0.3536456664560026	0.999	0.997	6.654832567838412e-54	Proliferative Basal	Rpl13a
4.1076670184924004e-58	1.2464347890212033	0.432	0.199	7.611096218564569e-54	Proliferative Basal	Sf3a3
4.247727517831258e-58	0.9920764644432829	0.637	0.381	7.870614317789538e-54	Proliferative Basal	Uqcc2
4.8785454243430526e-58	0.38952913722804094	0.996	0.986	9.039456816765242e-54	Proliferative Basal	H3f3a
8.196061267433584e-58	1.2908339143452503	0.404	0.179	1.518648192242769e-53	Proliferative Basal	Blmh
8.469099871007616e-58	0.8341991602767327	0.715	0.451	1.5692395150990013e-53	Proliferative Basal	Tcea1
1.1486455170455484e-57	0.8882342639464316	0.725	0.486	2.1283252785336965e-53	Proliferative Basal	Eif3b
1.1932302175804568e-57	-1.1861567407934859	0.344	0.611	2.2109362701548286e-53	Proliferative Basal	Spint1
1.1967752303534383e-57	0.6957001782274133	0.869	0.707	2.2175048243218857e-53	Proliferative Basal	Pomp
1.3452094070858278e-57	-1.655606019230735	0.218	0.494	2.4925385103893305e-53	Proliferative Basal	Mgst2
1.4863727658216896e-57	-5.090261916259458	0.009	0.26	2.7541000977910085e-53	Proliferative Basal	Uchl1
1.800245675901687e-57	0.9767820056274124	0.552	0.289	3.335675212878236e-53	Proliferative Basal	Bex3
1.8753937507743063e-57	0.9312695345729687	0.683	0.453	3.4749170808097124e-53	Proliferative Basal	Smim30
2.5183605832804752e-57	-1.2808502440275351	0.367	0.619	4.666270324760392e-53	Proliferative Basal	Stat3
2.761090959016535e-57	-0.7251508260512807	0.772	0.917	5.116025437961738e-53	Proliferative Basal	Klf6
3.052559010521699e-57	-1.9287794916254555	0.167	0.441	5.656086590595656e-53	Proliferative Basal	Ahcyl2
3.097804893786116e-57	1.0949659983989273	0.544	0.298	5.739922687696294e-53	Proliferative Basal	Gmps
3.590397243905833e-57	-0.4224728888058036	0.998	0.994	6.652647053233118e-53	Proliferative Basal	Rps29
3.878832247978534e-57	1.439821464564004	0.348	0.143	7.187088272279426e-53	Proliferative Basal	Rhno1
5.080780839549539e-57	0.9853086458088672	0.643	0.402	9.41417881760134e-53	Proliferative Basal	Sumo3
5.140987849928987e-57	1.2322317477145868	0.481	0.241	9.525736387133421e-53	Proliferative Basal	Serpinh1
1.1977944996418198e-56	1.0669576993790297	0.573	0.332	2.2193934283863278e-52	Proliferative Basal	Cenpv
1.3125566510351475e-56	-1.2609774709073593	0.469	0.695	2.432036218703025e-52	Proliferative Basal	Gsdmc2
1.5734959373225558e-56	-1.842907899545798	0.195	0.468	2.9155306222649637e-52	Proliferative Basal	Rdh10
1.9614608861413343e-56	0.8821145384119324	0.693	0.449	3.634390875931278e-52	Proliferative Basal	Mrps24
3.6219668493177332e-56	1.0774783386880966	0.588	0.348	6.711142375100828e-52	Proliferative Basal	Pa2g4
4.160930235159363e-56	-3.0428531774127796	0.049	0.309	7.709787632726784e-52	Proliferative Basal	Eepd1
4.57244040992467e-56	1.1127770260164302	0.519	0.272	8.47227483554942e-52	Proliferative Basal	Ing1
5.065595876180038e-56	1.4677884890301147	0.334	0.135	9.386042598973993e-52	Proliferative Basal	Hjurp
5.961674490574471e-56	1.2056861960704346	0.431	0.201	1.1046386663585437e-51	Proliferative Basal	Anapc1
8.62822834341429e-56	1.1923190009267648	0.464	0.229	1.5987244297512337e-51	Proliferative Basal	Cep20
1.2008095086353158e-55	1.0797030311170404	0.52	0.276	2.2249799385503767e-51	Proliferative Basal	Pkig
1.3165258404598244e-55	1.441885111090792	0.303	0.115	2.4393907297880087e-51	Proliferative Basal	Tenm4
1.344018673181578e-55	0.8517064254519395	0.737	0.505	2.4903321995381457e-51	Proliferative Basal	Pdia6
1.4616052985153517e-55	-1.8554327703433626	0.131	0.407	2.7082084576190953e-51	Proliferative Basal	Tmbim4
1.5535487570145508e-55	0.9122460559916641	0.713	0.507	2.878570491872261e-51	Proliferative Basal	Echs1
1.5813139211499889e-55	1.167443193576723	0.45	0.216	2.9300165644988146e-51	Proliferative Basal	Hcfc1
2.3662469416593043e-55	1.0718932689372975	0.53	0.286	4.384418958200525e-51	Proliferative Basal	Prpf19
3.3163031895998284e-55	-0.4542546618058161	0.994	0.993	6.144778180009522e-51	Proliferative Basal	Ddx5
3.6561358755530895e-55	0.9090602026586647	0.709	0.496	6.774454163812319e-51	Proliferative Basal	Csrp2
3.9113496726917575e-55	0.9561000343088776	0.595	0.344	7.247339808530558e-51	Proliferative Basal	Chchd3
4.532874269084126e-55	0.9678481220299946	0.605	0.362	8.398962733185977e-51	Proliferative Basal	Got2
6.752554474352821e-55	1.2224125753541726	0.456	0.227	1.2511808185528342e-50	Proliferative Basal	Mrpl15
7.676522929152407e-55	1.016245334191719	0.61	0.377	1.4223829335426495e-50	Proliferative Basal	Kpnb1
7.845963929675603e-55	1.7241873966118981	0.261	0.093	1.4537786565295926e-50	Proliferative Basal	Rab34
9.931322778259033e-55	0.48198759815359016	0.958	0.875	1.8401747975836162e-50	Proliferative Basal	Rhoa
1.7668578287483416e-54	1.1200598959456372	0.48	0.243	3.2738108708878023e-50	Proliferative Basal	Gtf2e2
1.784661139828753e-54	1.596541919110837	0.263	0.092	3.3067986259886965e-50	Proliferative Basal	Nup155
2.0124147005710383e-54	-2.1142934486366465	0.139	0.409	3.728803198688077e-50	Proliferative Basal	Ppargc1a
2.3449719702803526e-54	0.9297298231939637	0.676	0.445	4.344998563732465e-50	Proliferative Basal	Cnih4
2.9218786105273583e-54	0.7677378795639843	0.802	0.6	5.413948877446142e-50	Proliferative Basal	Rpn1
2.9270447520403614e-54	-2.125625220671015	0.104	0.371	5.423521221055586e-50	Proliferative Basal	Ralgapa2
3.012521795747167e-54	-2.1370861342255596	0.103	0.37	5.581901635339926e-50	Proliferative Basal	Ppm1h
3.031241281712484e-54	0.6726870161513742	0.834	0.621	5.616586970885062e-50	Proliferative Basal	Tceal9
3.0544032499915834e-54	-1.437665770301674	0.271	0.539	5.659503781909405e-50	Proliferative Basal	Nabp1
3.060827182409676e-54	-2.7534421321620943	0.053	0.309	5.671406686286888e-50	Proliferative Basal	Aldh3b2
3.333072198242594e-54	1.1521243631739566	0.499	0.266	6.175849476123702e-50	Proliferative Basal	Aasdhppt
3.7786512512160555e-54	0.9511751151353234	0.629	0.386	7.001462903378229e-50	Proliferative Basal	Nars
3.7817284028969265e-54	0.6724626320602642	0.877	0.719	7.007164557727716e-50	Proliferative Basal	Trir
4.0929051128641895e-54	1.4783101518500175	0.324	0.131	7.583743883626057e-50	Proliferative Basal	Ctps
4.524953424594296e-54	1.288458757434232	0.385	0.172	8.38428620043077e-50	Proliferative Basal	Usp39
5.2167847832949326e-54	-0.6502649910282239	0.848	0.908	9.666180524967181e-50	Proliferative Basal	Cox7a2l
5.513405306967355e-54	1.3006541659008273	0.391	0.178	1.0215788693279811e-49	Proliferative Basal	Pank1
7.729128772574562e-54	1.0986336042312685	0.481	0.245	1.4321302702703406e-49	Proliferative Basal	Mettl16
7.751564146096695e-54	1.0552271155631288	0.571	0.33	1.4362873206302566e-49	Proliferative Basal	Baz1b
1.0078127551327222e-53	-4.270470269622207	0.012	0.251	1.8673762539854208e-49	Proliferative Basal	St8sia6
1.037255087360808e-53	1.594615292281255	0.293	0.113	1.9219299513708412e-49	Proliferative Basal	Snhg5
1.1585338474151723e-53	1.2436926822245138	0.437	0.213	2.146647365875573e-49	Proliferative Basal	Hmgn5
1.738568551768369e-53	0.8100596492445676	0.747	0.541	3.221393669571611e-49	Proliferative Basal	Cct5
2.0471171030439261e-53	0.8845643653794685	0.659	0.425	3.793103280230091e-49	Proliferative Basal	Dnajb11
2.2062591843341753e-53	1.6140090785660526	0.25	0.086	4.0879776426527936e-49	Proliferative Basal	Mre11a
2.264391798652327e-53	-2.319625028674311	0.101	0.362	4.1956915637228966e-49	Proliferative Basal	Plxna2
2.323516192988034e-53	-0.29420934257055276	1	0.997	4.305243153987528e-49	Proliferative Basal	Rps3a1
2.3963679607090193e-53	1.1059186314586316	0.499	0.263	4.440230194397742e-49	Proliferative Basal	Hars
2.4058005752502456e-53	0.7655528981967363	0.774	0.576	4.45770788588118e-49	Proliferative Basal	Cdc37
3.2791596914615895e-53	1.1576188569691985	0.428	0.202	6.075954992309179e-49	Proliferative Basal	Trap1
3.98262138758687e-53	0.8686086343533933	0.755	0.539	7.37939916905971e-49	Proliferative Basal	Hnrnpa1
4.81373887551815e-53	1.0489056896173523	0.501	0.261	8.91937676244758e-49	Proliferative Basal	Drg1
5.093734055553497e-53	-0.5267056536552004	0.933	0.974	9.438179831535076e-49	Proliferative Basal	Btg1
5.45596516268325e-53	0.7935030147497765	0.674	0.407	1.0109357849935794e-48	Proliferative Basal	Tpm2
5.529151108657718e-53	1.0517165028022826	0.558	0.322	1.0244964089231885e-48	Proliferative Basal	Commd2
6.589268682027369e-53	1.0014591014604814	0.507	0.258	1.2209255940928511e-48	Proliferative Basal	TOMATO
8.131125676679147e-53	-0.351897914264387	1	0.994	1.506616276631879e-48	Proliferative Basal	Rps27
9.065907340298205e-53	1.122436535674424	0.326	0.129	1.6798219710838543e-48	Proliferative Basal	Cdkn2a
9.721894329919666e-53	1.1049355196189634	0.474	0.241	1.8013698003908148e-48	Proliferative Basal	Sf3a1
1.1528497128991832e-52	-2.5634988088209125	0.064	0.32	2.1361152330308964e-48	Proliferative Basal	Ang
1.2973437192746845e-52	1.1360856308473861	0.459	0.23	2.4038481774440628e-48	Proliferative Basal	Ncbp1
1.593222010236779e-52	-0.6936566118055356	0.78	0.896	2.952081062767728e-48	Proliferative Basal	Ahnak
1.6110384988912656e-52	1.152729348272178	0.461	0.232	2.985093234595626e-48	Proliferative Basal	Rap2c
1.6885512197144313e-52	-1.5563490670785345	0.32	0.562	3.12871655500887e-48	Proliferative Basal	Plaur
1.6981835351868816e-52	0.6952506877318001	0.926	0.843	3.146564272347773e-48	Proliferative Basal	Hsp90b1
1.9822270448047006e-52	1.0016458164412618	0.649	0.439	3.67286849131863e-48	Proliferative Basal	Fubp1
2.034590179358828e-52	1.0442630047341719	0.496	0.257	3.7698921433339725e-48	Proliferative Basal	Pde7a
2.067086440450395e-52	0.9235442888914828	0.622	0.376	3.830104465510537e-48	Proliferative Basal	Atp5k
2.33601215399159e-52	-2.0847019742468094	0.125	0.388	4.3283969201310165e-48	Proliferative Basal	Gm41284
2.383639165533343e-52	-2.5260618009249125	0.059	0.312	4.416645009816731e-48	Proliferative Basal	Abca1
2.4132431728626605e-52	-1.356745027631328	0.266	0.531	4.4714982749972237e-48	Proliferative Basal	2200002D01Rik
2.7640144946955406e-52	-1.9928566382839712	0.128	0.388	5.1214424572213675e-48	Proliferative Basal	Dhx40
2.9748957149304405e-52	-2.3849651429470677	0.097	0.354	5.512184270194613e-48	Proliferative Basal	Tubb2a
3.0130177402858673e-52	1.3186125203895591	0.355	0.153	5.582820570975683e-48	Proliferative Basal	Farsb
3.270534165476251e-52	0.5033493420424249	0.945	0.864	6.059972755210945e-48	Proliferative Basal	Pdia3
3.516054324605383e-52	0.9291210359988689	0.587	0.34	6.514897058061314e-48	Proliferative Basal	Galnt1
3.578720162863533e-52	0.9835035141995816	0.566	0.327	6.63101058976984e-48	Proliferative Basal	Pole4
5.3090513966523814e-52	0.9640752248136742	0.604	0.366	9.837141332857198e-48	Proliferative Basal	Rcc2
5.561329837508551e-52	-0.4183897104656822	0.984	0.983	1.0304588055919594e-47	Proliferative Basal	Xist
6.4788170524354944e-52	-0.3674636269699283	0.999	0.997	1.2004600116457728e-47	Proliferative Basal	Fau
6.526989301681793e-52	-1.8362154995302868	0.166	0.425	1.2093858477086194e-47	Proliferative Basal	Slc35g1
7.834592881051278e-52	1.0392926457063711	0.515	0.279	1.4516717149299912e-47	Proliferative Basal	Sdhd
1.0094192428593751e-51	0.9508643211126058	0.602	0.366	1.870352915094136e-47	Proliferative Basal	Tomm70a
1.0712180948029437e-51	0.8316606384764623	0.751	0.566	1.9848600078603743e-47	Proliferative Basal	Psmb4
1.104974293959658e-51	-1.4269219827862467	0.244	0.502	2.0474068692778502e-47	Proliferative Basal	Chp1
1.8657227173482178e-51	0.9295623822351798	0.628	0.391	3.456997622974513e-47	Proliferative Basal	Abce1
1.914319815193222e-51	-0.9153717131169603	0.59	0.764	3.547043185571521e-47	Proliferative Basal	Amd1
2.0119514333583372e-51	0.818646985584353	0.725	0.497	3.727944810869663e-47	Proliferative Basal	Uchl3
2.913415560007303e-51	1.3129866673723547	0.344	0.146	5.398267691137531e-47	Proliferative Basal	Psmg2
3.1334032732141117e-51	0.8049954007370981	0.728	0.516	5.805882924938428e-47	Proliferative Basal	Cct3
3.1816988971512365e-51	-2.7428478188158003	0.076	0.328	5.895369886531526e-47	Proliferative Basal	S100a1
3.343803376098569e-51	0.6689548007182232	0.839	0.644	6.195733275573039e-47	Proliferative Basal	Pcnp
3.349526381444369e-51	1.362069440456645	0.33	0.137	6.206337432178271e-47	Proliferative Basal	Mitd1
3.420262877288517e-51	0.6948552482152208	0.832	0.645	6.337405085327893e-47	Proliferative Basal	Anxa3
3.806580164336838e-51	0.9844767654410385	0.593	0.367	7.053212386499728e-47	Proliferative Basal	Nhp2
4.141818911642163e-51	-1.7008183646082644	0.171	0.434	7.674376261381764e-47	Proliferative Basal	Amt-COX1
4.2101151091303534e-51	1.2526125857898978	0.442	0.225	7.800922285707632e-47	Proliferative Basal	Tfrc
4.556122172182253e-51	-1.0755980661902433	0.383	0.629	8.442038772836496e-47	Proliferative Basal	Aff4
5.77180262760822e-51	1.440566721746968	0.515	0.309	1.069457308869527e-46	Proliferative Basal	Mt2
6.463132191480561e-51	1.4695841306744661	0.31	0.127	1.197553763759433e-46	Proliferative Basal	Tubb6
6.530183134140605e-51	-0.6899462189770904	0.85	0.917	1.2099776329249126e-46	Proliferative Basal	H2-K1
7.090360829857586e-51	-1.578934409502358	0.233	0.488	1.313772958164312e-46	Proliferative Basal	Ermp1
1.138159754358944e-50	1.0342078134861308	0.519	0.287	2.1088962088516872e-46	Proliferative Basal	Mrpl34
1.1639505369953506e-50	1.3130963385165895	0.32	0.131	2.1566839499986853e-46	Proliferative Basal	Nudcd1
1.6239776946967258e-50	0.8189944539930295	0.69	0.457	3.009068270503563e-46	Proliferative Basal	Mettl9
1.6370618351090876e-50	1.012103425189213	0.517	0.282	3.033311874273628e-46	Proliferative Basal	Znrf2
2.0477084373162284e-50	-3.390384396621637	0.031	0.265	3.7941989635032395e-46	Proliferative Basal	Dgat2
2.301899135060536e-50	0.7761625421713627	0.709	0.47	4.265188907353668e-46	Proliferative Basal	Gtf2h5
2.3138656241605997e-50	1.039766678407961	0.54	0.311	4.287361615007175e-46	Proliferative Basal	Mrpl11
2.827691158250124e-50	1.5147643393839298	0.276	0.105	5.239428947121655e-46	Proliferative Basal	Ifi30
2.871903900578586e-50	-0.34539386408825123	1	0.998	5.321350737382062e-46	Proliferative Basal	Rpl23
3.284698878641266e-50	-0.9455803722351732	0.399	0.664	6.086218552234402e-46	Proliferative Basal	Pdcd4
3.3459171312345523e-50	-1.9195618422860703	0.104	0.361	6.1996498524645016e-46	Proliferative Basal	Hint2
3.4534356442081084e-50	1.2602755122793947	0.362	0.161	6.398870905153204e-46	Proliferative Basal	Ints13
3.796971609388941e-50	1.1486125521380184	0.443	0.222	7.035408695036769e-46	Proliferative Basal	Traf7
4.093661416924753e-50	1.1566989650036243	0.463	0.242	7.585145239419874e-46	Proliferative Basal	Gcsh
4.313748091914692e-50	0.9360986237773888	0.61	0.382	7.992943839508733e-46	Proliferative Basal	Polr2j
7.316462810122118e-50	-1.5528810072125867	0.19	0.447	1.3556673940875272e-45	Proliferative Basal	Slc35f5
7.437244214720399e-50	1.4195959948427896	0.319	0.134	1.3780469805455427e-45	Proliferative Basal	Dctd
7.586444109715476e-50	1.1204262261351312	0.438	0.219	1.4056922290891807e-45	Proliferative Basal	Mrps25
7.90915646193369e-50	0.7237200518200583	0.829	0.7	1.4654876008316936e-45	Proliferative Basal	Psmb2
9.35462844557454e-50	1.3496263022318147	0.35	0.155	1.7333191046805064e-45	Proliferative Basal	Ssbp4
1.358117273367066e-49	1.1012650586545705	0.437	0.216	2.5164554958218364e-45	Proliferative Basal	Nae1
1.3803990894222249e-49	1.161977235068644	0.406	0.194	2.5577414727904406e-45	Proliferative Basal	Isy1
1.7124162882827288e-49	0.7847255850300805	0.742	0.554	3.1729361405590684e-45	Proliferative Basal	Cfdp1
1.7767373569580507e-49	-3.8053683626237587	0.023	0.251	3.292116648707572e-45	Proliferative Basal	Adh1
1.9187469484149053e-49	1.2502263770254256	0.428	0.216	3.555246220717978e-45	Proliferative Basal	Stard5
1.920874287109466e-49	0.385326621113502	0.99	0.967	3.55918796658513e-45	Proliferative Basal	Eif4a1
1.9424727455523478e-49	-0.8820795160558659	0.65	0.815	3.599207750233945e-45	Proliferative Basal	Slc38a2
2.0359717585257418e-49	1.4883044719903358	0.281	0.109	3.772452071372347e-45	Proliferative Basal	Palmd
2.7942962116604584e-49	-1.3646546943045714	0.237	0.495	5.1775514505856634e-45	Proliferative Basal	Itpr1
3.190774849440867e-49	1.420168225395016	0.294	0.117	5.912186718528982e-45	Proliferative Basal	Shmt2
3.3668360370298575e-49	0.9075140284190024	0.62	0.39	6.238410493012623e-45	Proliferative Basal	Cbx1
3.8170817073139965e-49	0.8800471903302384	0.637	0.403	7.072670695482105e-45	Proliferative Basal	Dazap1
4.014600490550808e-49	-0.8095815042458043	0.663	0.824	7.438653248941592e-45	Proliferative Basal	Idh1
4.451591342918773e-49	1.493206441896718	0.271	0.103	8.248353599294194e-45	Proliferative Basal	Tubg1
5.826019741405249e-49	1.50512209005061	0.265	0.099	1.0795031978849786e-44	Proliferative Basal	Rnf168
6.0888848691617705e-49	1.0595057098268619	0.498	0.271	1.1282094774069845e-44	Proliferative Basal	Mrpl28
6.626439368190757e-49	0.862310697820975	0.64	0.411	1.2278129505320654e-44	Proliferative Basal	Psmc3
7.949759283357551e-49	1.1683506512209976	0.427	0.213	1.4730108976133206e-44	Proliferative Basal	Mrps35
9.197342744486766e-49	-0.6765051846680046	0.809	0.914	1.704175637125953e-44	Proliferative Basal	Cldn7
9.869167573238785e-49	1.2242868732755527	0.366	0.165	1.8286580596454143e-44	Proliferative Basal	Bak1
1.0316858614802256e-48	0.47906761218753324	0.956	0.861	1.91161073273671e-44	Proliferative Basal	Atp5g3
1.1170831185049328e-48	0.77842424785957	0.741	0.525	2.0698433102777898e-44	Proliferative Basal	Tardbp
1.3539390352641048e-48	0.9368966679247084	0.616	0.386	2.5087136384408595e-44	Proliferative Basal	Adss
1.429295939469144e-48	-1.4832143730009308	0.189	0.446	2.648342446242377e-44	Proliferative Basal	Vat1
1.5483773761511724e-48	0.6322161679975463	0.853	0.673	2.8689884402705073e-44	Proliferative Basal	Atp5pb
1.678884494976801e-48	1.0095728421047112	0.526	0.299	3.1108050807425144e-44	Proliferative Basal	Pdgfa
2.0319423958908485e-48	1.0160048413492433	0.546	0.324	3.764986065346153e-44	Proliferative Basal	Txnl4a
4.286839438404992e-48	1.0700021030908493	0.506	0.286	7.94308479542061e-44	Proliferative Basal	Lars
4.300154879681574e-48	1.4776793821181284	0.265	0.1	7.967756976561988e-44	Proliferative Basal	Crtap
6.24290642059656e-48	1.4044459567004701	0.294	0.119	1.1567481306723367e-43	Proliferative Basal	Uchl5
8.936365931518654e-48	-1.796656713075981	0.166	0.413	1.6558192434510913e-43	Proliferative Basal	Etv3
9.411565300555161e-48	-1.5490538245606233	0.172	0.427	1.7438689345398658e-43	Proliferative Basal	Pon3
1.1808746644558843e-47	0.8302647453816643	0.658	0.429	2.188042665770308e-43	Proliferative Basal	Hnrnph2
1.2717208665968253e-47	0.3793264885091052	0.861	0.636	2.3563715937172578e-43	Proliferative Basal	Anxa1
1.484635649290819e-47	1.0027535687038371	0.513	0.287	2.7508813945709583e-43	Proliferative Basal	Ssr2
1.4878390901124423e-47	1.1556194754148645	0.395	0.188	2.7568170500693445e-43	Proliferative Basal	Wdr5
1.530538609130429e-47	1.1020109583470485	0.452	0.236	2.8359349888577716e-43	Proliferative Basal	Oard1
1.6925749247179622e-47	1.0073733206850397	0.471	0.246	3.136172078009912e-43	Proliferative Basal	Car13
2.359848730464629e-47	1.0442834324890125	0.413	0.197	4.372563712677911e-43	Proliferative Basal	Grip1
2.4260456441537983e-47	0.9506711380589496	0.582	0.354	4.495219974052573e-43	Proliferative Basal	Nip7
2.8862241412681857e-47	-1.549450557165004	0.31	0.533	5.3478847113558214e-43	Proliferative Basal	Phldb2
3.0853252919357586e-47	1.2058133157483326	0.405	0.201	5.716799233427767e-43	Proliferative Basal	Rrp15
3.1535992714755233e-47	0.8038052673862923	0.929	0.899	5.843304090116997e-43	Proliferative Basal	Hspb1
3.36403740333714e-47	1.4511048835669569	0.336	0.152	6.233224904643387e-43	Proliferative Basal	Odf2
3.843961660889685e-47	1.391691116987609	0.308	0.13	7.122476561462497e-43	Proliferative Basal	Nup205
3.909688921663732e-47	0.7116510055111912	0.769	0.563	7.244262602950728e-43	Proliferative Basal	Ppp1r2
4.233547935187333e-47	-2.0013813623495547	0.085	0.33	7.84434096910861e-43	Proliferative Basal	Gsta3
4.485017116829434e-47	0.467882906314556	0.966	0.874	8.310288215773258e-43	Proliferative Basal	Gnb2
5.725987301611916e-47	1.3547929805963757	0.346	0.157	1.060968187115672e-42	Proliferative Basal	Shmt1
5.850340750175093e-47	1.1596933903536568	0.429	0.222	1.084009637599943e-42	Proliferative Basal	Nop56
5.918562297074261e-47	-1.386982387970449	0.213	0.468	1.0966504080248898e-42	Proliferative Basal	Enpp5
1.2074388959837066e-46	-1.3564746028976369	0.259	0.504	2.23726353036821e-42	Proliferative Basal	Vsig2
1.282102714071008e-46	1.4447791843599715	0.264	0.101	2.3756081189021707e-42	Proliferative Basal	Ehd2
1.4651665449667152e-46	0.8612112219906282	0.634	0.413	2.7148070911688266e-42	Proliferative Basal	Hnrnpul1
1.4785587291777046e-46	-1.7384591817875337	0.206	0.447	2.739621469293369e-42	Proliferative Basal	Ipmk
1.5748686757217063e-46	0.9034724603965746	0.55	0.318	2.9180741692447495e-42	Proliferative Basal	Egln1
1.8177742192821116e-46	1.0343434843911115	0.506	0.285	3.3681538509078244e-42	Proliferative Basal	Fkbp3
2.021293012024057e-46	-0.4435789339311804	0.988	0.986	3.7452538219793754e-42	Proliferative Basal	Cox4i1
2.1272539544027903e-46	0.9661309132565866	0.587	0.348	3.94158885211293e-42	Proliferative Basal	Sema3c
2.265689278540224e-46	-1.3578457507658914	0.313	0.543	4.198095664207181e-42	Proliferative Basal	Creg1
2.6049673974875486e-46	0.46385288463162655	0.973	0.916	4.826744090804679e-42	Proliferative Basal	Myl12a
3.2925350968737266e-46	1.3194774599771861	0.303	0.126	6.100738280997327e-42	Proliferative Basal	Osr2
3.464890759606282e-46	1.0438329540673341	0.442	0.227	6.42009608847448e-42	Proliferative Basal	Ext1
4.013567259646853e-46	-1.939085140904089	0.102	0.344	7.436738775399653e-42	Proliferative Basal	Slc12a6
4.960248047816125e-46	0.8605383756182015	0.625	0.406	9.190843607798498e-42	Proliferative Basal	Mlec
5.2816434475493736e-46	1.3978857544207572	0.303	0.128	9.786357143964234e-42	Proliferative Basal	Prps1
6.621644448862863e-46	-0.7606853438292114	0.94	0.959	1.2269244999298e-41	Proliferative Basal	Neat1
6.8146848772908395e-46	1.0876589712134193	0.443	0.232	1.2626929609132196e-41	Proliferative Basal	Rnf187
6.922046203388949e-46	1.3052454428771383	0.303	0.126	1.2825859410259384e-41	Proliferative Basal	Nfic
8.422738259293852e-46	0.6238529443239912	0.861	0.739	1.5606491720645578e-41	Proliferative Basal	Hspa9
1.0080057657503098e-45	-2.0945795165705636	0.109	0.348	1.8677338833587492e-41	Proliferative Basal	Tmcc3
1.0325127451404814e-45	-1.1536053676573044	0.56	0.753	1.913142865470798e-41	Proliferative Basal	Cbr2
1.0448020165289992e-45	1.4408850901133008	0.282	0.114	1.9359136564265827e-41	Proliferative Basal	Timm50
1.0867916007635381e-45	0.6505188729367999	0.855	0.696	2.0137161570547598e-41	Proliferative Basal	Srsf7
1.1073068375182882e-45	-0.526695117458739	0.742	0.889	2.051728839237636e-41	Proliferative Basal	Eif4a2
1.2681767280010416e-45	0.8375263604816294	0.663	0.446	2.34980465931313e-41	Proliferative Basal	Adm
1.501611177502087e-45	-0.8214649629419097	0.571	0.748	2.7823353507936166e-41	Proliferative Basal	Scp2
1.7927657947372902e-45	0.6018264876610261	0.82	0.613	3.321815741068725e-41	Proliferative Basal	Elavl1
1.9084579286757645e-45	-1.912712254986976	0.126	0.366	3.536181696043324e-41	Proliferative Basal	Ralgds
2.3629356973215494e-45	-2.4041012753761457	0.07	0.299	4.3782835535670986e-41	Proliferative Basal	Adgrl2
2.9843542094699255e-45	-1.01457555910306	0.413	0.632	5.529709914726825e-41	Proliferative Basal	Ldlr
3.0318275997200457e-45	0.6862997794618577	0.755	0.541	5.617673359521272e-41	Proliferative Basal	Cggbp1
3.892429201198817e-45	1.218582592736173	0.38	0.185	7.212282066901288e-41	Proliferative Basal	Dynlt1f
4.092778539877395e-45	0.6198627892933924	0.86	0.711	7.583509356538825e-41	Proliferative Basal	Hras
4.386570961185492e-45	0.6354264893505035	0.816	0.628	8.127877333980599e-41	Proliferative Basal	Srsf6
5.050348742365911e-45	1.3351610207814255	0.298	0.125	9.357791184729797e-41	Proliferative Basal	Ppp5c
5.604050273434896e-45	1.0551403788428717	0.452	0.238	1.0383744751647517e-40	Proliferative Basal	Pno1
6.207388969160998e-45	0.9245549067292147	0.67	0.484	1.1501671020958414e-40	Proliferative Basal	Mapk6
8.291583994906556e-45	0.7008653752726679	0.784	0.613	1.5363475984162356e-40	Proliferative Basal	Ifitm2
9.13068982761462e-45	0.6185450750903794	0.866	0.73	1.6918255181587129e-40	Proliferative Basal	Cct2
9.571992847110243e-45	-1.4028790151847081	0.204	0.451	1.773594554641057e-40	Proliferative Basal	Chchd10
1.0012465783673816e-44	-2.5529013697370697	0.049	0.271	1.8552097850569214e-40	Proliferative Basal	Parm1
1.1855835094981423e-44	0.9984450003547587	0.315	0.133	2.196767684749108e-40	Proliferative Basal	Dusp2
1.2247654720972352e-44	1.0887426736060104	0.421	0.214	2.269367943248967e-40	Proliferative Basal	Mrpl3
1.3879677024627e-44	0.2920195054641912	1	0.999	2.5717653558931366e-40	Proliferative Basal	Actb
1.7760551828563408e-44	0.9708240212364744	0.493	0.271	3.290852648314514e-40	Proliferative Basal	Tspan9
1.961718702628591e-44	-0.7057752621707901	0.595	0.781	3.634868584100516e-40	Proliferative Basal	Ier5
2.4803497387579236e-44	-1.286701438293592	0.405	0.616	4.595840030944556e-40	Proliferative Basal	Tnfaip2
2.6567514482560753e-44	0.8342717023320942	0.594	0.359	4.922694758473682e-40	Proliferative Basal	Utp3
3.8409483749433917e-44	1.354695884991743	0.285	0.117	7.1168932439326105e-40	Proliferative Basal	Prpf31
5.113668743145919e-44	-0.6370261521890763	0.761	0.873	9.475116814175074e-40	Proliferative Basal	Ddx3x
6.465904025986996e-44	0.8301294385218592	0.601	0.374	1.1980673569751305e-39	Proliferative Basal	Sec13
6.621561698331999e-44	0.46789416059992406	0.962	0.905	1.2269091670839362e-39	Proliferative Basal	Eif3a
6.989328943548763e-44	0.8090434443516065	0.649	0.429	1.2950527599501502e-39	Proliferative Basal	Polr2c
8.031572104307038e-44	0.9516616467598695	0.501	0.28	1.488169995207051e-39	Proliferative Basal	Dnajc10
8.177419420998851e-44	0.9184957976877658	0.551	0.324	1.515194044516877e-39	Proliferative Basal	Hoxa10
8.268291219577393e-44	-0.39997953570285727	0.994	0.992	1.532031680075495e-39	Proliferative Basal	Rpl21
9.005828684402634e-44	0.904118675896637	0.535	0.316	1.6686899969329643e-39	Proliferative Basal	Cdc5l
9.036980852031748e-44	1.157519820978707	0.313	0.134	1.6744621820729624e-39	Proliferative Basal	Samd5
9.945867493766193e-44	0.47946567948998553	0.908	0.74	1.8428697879199378e-39	Proliferative Basal	G3bp1
1.0863574324448742e-43	-1.3653823797457647	0.286	0.518	2.0129116865771076e-39	Proliferative Basal	Rnf128
1.1531472061757633e-43	-1.3284824486845253	0.249	0.485	2.1366664583230717e-39	Proliferative Basal	Cds1
1.2791430160533387e-43	-0.8265540753928478	0.567	0.745	2.370124094445231e-39	Proliferative Basal	Arhgap5
1.4060026187745455e-43	-2.2473291745593285	0.069	0.293	2.6051822523273554e-39	Proliferative Basal	Tmc7
1.4072587932736337e-43	1.073105044989128	0.417	0.212	2.607509818056716e-39	Proliferative Basal	Carhsp1
1.4546472182434243e-43	1.3097297343023853	0.312	0.136	2.6953158306832407e-39	Proliferative Basal	Exosc1
1.4671543918553277e-43	0.7652919773613047	0.675	0.461	2.7184903726687368e-39	Proliferative Basal	Pdcd5
1.5982094731132248e-43	1.1177943888498119	0.39	0.192	2.961322332731494e-39	Proliferative Basal	Smtn
1.673767220288686e-43	0.9758121527975765	0.501	0.287	3.101323282472906e-39	Proliferative Basal	Ap1s1
2.0585271829682313e-43	0.8599428557016859	0.567	0.34	3.8142450173218356e-39	Proliferative Basal	Ap2m1
2.7468894999920434e-43	-0.2565734501642778	1	0.999	5.089711554535257e-39	Proliferative Basal	Rplp1
2.912380811613588e-43	-1.004003517939478	0.529	0.727	5.396350405838817e-39	Proliferative Basal	Elf3
2.9683950242751628e-43	1.2556812646631024	0.333	0.152	5.500139140479449e-39	Proliferative Basal	9130401M01Rik
3.074363179004357e-43	0.7317987851796213	0.703	0.492	5.6964875343771734e-39	Proliferative Basal	Xrn2
3.139377543215821e-43	1.1518307634592735	0.362	0.171	5.816952649824595e-39	Proliferative Basal	Mrpl22
3.4106247871856894e-43	1.346112866087481	0.277	0.113	6.319546668176363e-39	Proliferative Basal	Gm54326
4.007352312070877e-43	1.2477374062824724	0.369	0.18	7.425223099036128e-39	Proliferative Basal	Wdr36
4.008250678611827e-43	-0.9651573802760486	0.471	0.668	7.426887682399854e-39	Proliferative Basal	Irf2bpl
4.048672874365724e-43	-0.9983298994124082	0.379	0.608	7.50178596891225e-39	Proliferative Basal	Kdm5b
4.934687057965858e-43	0.48582074922960716	0.933	0.825	9.143481649704938e-39	Proliferative Basal	Tmed2
6.013690909285332e-43	-1.2919714907039097	0.256	0.492	1.1142767885814792e-38	Proliferative Basal	Maff
6.4104008889290045e-43	0.6831204540349848	0.762	0.574	1.1877831807096552e-38	Proliferative Basal	Mrps14
6.7596631855677425e-43	0.9659511210274463	0.517	0.3	1.252497991653847e-38	Proliferative Basal	Mrps17
7.217934965144735e-43	-1.0738691877169857	0.298	0.543	1.337411169691668e-38	Proliferative Basal	Nbeal1
7.667376966643586e-43	-0.8450108261208266	0.588	0.761	1.4206882781493901e-38	Proliferative Basal	Cltc
8.92505502801545e-43	1.0572097178369204	0.426	0.221	1.6537234461409826e-38	Proliferative Basal	Fmc1
9.477852277060475e-43	1.875739150549867	0.366	0.185	1.7561512484165354e-38	Proliferative Basal	Cxcl1
9.49865705145538e-43	0.6720740629143929	0.75	0.541	1.7600061650641673e-38	Proliferative Basal	Lamtor1
9.581870022929513e-43	0.9844493174796956	0.47	0.257	1.7754246965486096e-38	Proliferative Basal	Cdc123
1.0609986425002222e-42	0.8669610954731145	0.574	0.352	1.9659243846886617e-38	Proliferative Basal	Tial1
1.4809472128320154e-42	0.8664295579984861	0.563	0.341	2.7440470906564415e-38	Proliferative Basal	Eif4ebp1
1.62172839814088e-42	1.0224518482648037	0.356	0.163	3.0049005489152364e-38	Proliferative Basal	Dsg3
1.9505491744349028e-42	0.312568462118584	0.995	0.986	3.6141725653104313e-38	Proliferative Basal	Rpl7a
2.118188230289984e-42	0.95003237638373	0.507	0.292	3.9247909719043113e-38	Proliferative Basal	Cfap20
2.272529520023663e-42	1.008596452206909	0.467	0.26	4.210769947651845e-38	Proliferative Basal	4930453N24Rik
3.0829649813709525e-42	0.9153769382984054	0.504	0.285	5.712425813982237e-38	Proliferative Basal	Polr2g
3.427104485201672e-42	-0.5734229412766133	0.809	0.899	6.350081900630178e-38	Proliferative Basal	Rtn4
4.095658599659899e-42	0.812776380534738	0.645	0.437	7.588845819309827e-38	Proliferative Basal	Smim11
4.7954754859662567e-42	1.2568824213157388	0.369	0.185	8.885536527946877e-38	Proliferative Basal	Lap3
4.936556805640471e-42	-0.38999882934378105	1	0.995	9.146946105171228e-38	Proliferative Basal	Rps5
5.491324774190649e-42	1.260796333332065	0.333	0.154	1.0174875674097854e-37	Proliferative Basal	Parp1
6.084394466663932e-42	1.333359079086052	0.285	0.12	1.12737745072816e-37	Proliferative Basal	Mdk
6.530162906324171e-42	1.1259586887210167	0.378	0.187	1.2099738849128057e-37	Proliferative Basal	0610010K14Rik
6.678279911773249e-42	1.1577884450977791	0.353	0.168	1.2374184848524653e-37	Proliferative Basal	Hikeshi
6.971781650814374e-42	-0.3496402362536255	0.999	0.996	1.2918014220793954e-37	Proliferative Basal	Rpl14
7.538253978186099e-42	0.35912893117224876	0.991	0.952	1.3967630796181023e-37	Proliferative Basal	Atp5l
7.938337067616442e-42	-0.9010401374509321	0.536	0.736	1.4708944752586506e-37	Proliferative Basal	Tiparp
1.4179147965970475e-41	-1.8489412558900522	0.085	0.31	2.6272543266146693e-37	Proliferative Basal	Mxd4
2.0746517104105246e-41	-1.066400264987053	0.312	0.543	3.844122154219661e-37	Proliferative Basal	Mindy2
2.5070665187396914e-41	1.3599268806437923	0.293	0.128	4.645343552572774e-37	Proliferative Basal	Rnaseh2a
2.5270284473898356e-41	-0.781571546331192	0.537	0.72	4.682331010168626e-37	Proliferative Basal	Sypl
2.693419970313358e-41	0.978881093124911	0.497	0.289	4.990637862993622e-37	Proliferative Basal	Rrs1
2.9551674489078914e-41	-1.7473226079270154	0.13	0.356	5.475629766081432e-37	Proliferative Basal	Hexb
3.2128266935402707e-41	1.0767345601573106	0.348	0.162	5.9530465804607675e-37	Proliferative Basal	Gm40780
3.406922221864808e-41	1.1479480497625747	0.374	0.186	6.312686184893303e-37	Proliferative Basal	Mrpl35
3.892506715535512e-41	-1.6620503920501561	0.14	0.37	7.21242569321575e-37	Proliferative Basal	Syngr1
3.9102434253388174e-41	1.4299090294384715	0.267	0.112	7.245290042810295e-37	Proliferative Basal	Cntrl
4.0844810094832563e-41	0.8376934215566325	0.593	0.38	7.568134862471526e-37	Proliferative Basal	Bccip
4.43262271501713e-41	-2.000631963962391	0.152	0.371	8.213206628655241e-37	Proliferative Basal	Grhl3
5.90257149618652e-41	1.0632084923944196	0.395	0.2	1.0936874725284001e-36	Proliferative Basal	Mrps5
6.605154499763995e-41	-0.615860135199595	0.714	0.864	1.2238690772612706e-36	Proliferative Basal	Ets2
6.88096301888907e-41	0.8476205809454717	0.621	0.424	1.2749736377699557e-36	Proliferative Basal	Lrrc59
7.174927007612596e-41	-0.9960750590207098	0.348	0.573	1.329442225240538e-36	Proliferative Basal	Hipk2
8.05568399254531e-41	0.7966542679509299	0.596	0.381	1.4926376869787204e-36	Proliferative Basal	Higd1a
8.350070355534998e-41	-1.4060551046949152	0.185	0.417	1.5471845361770796e-36	Proliferative Basal	Mtus1
9.314266124720416e-41	0.7943479281907782	0.64	0.43	1.725840370249446e-36	Proliferative Basal	Mtx2
1.0067721217304092e-40	0.4763930115200292	0.941	0.843	1.865448064354275e-36	Proliferative Basal	1810037I17Rik
1.0423319674883573e-40	-0.9650161088657716	0.498	0.672	1.9313369025591772e-36	Proliferative Basal	Irf2bp2
1.1313447771413057e-40	0.7923721626406809	0.643	0.438	2.0962687375651254e-36	Proliferative Basal	Tsn
1.201730082764022e-40	-0.9889213944300222	0.373	0.594	2.2266856703534566e-36	Proliferative Basal	Hsdl2
1.215020637340674e-40	0.48663368525754713	0.933	0.818	2.251311738928535e-36	Proliferative Basal	Ywhab
1.2632580322443505e-40	0.9730877864959384	0.461	0.258	2.340690807945557e-36	Proliferative Basal	Pi4k2b
1.3068347736944648e-40	1.3540692733131203	0.296	0.131	2.4214341521784738e-36	Proliferative Basal	Srm
1.393617094288132e-40	-1.2454728445448229	0.282	0.508	2.58223311400648e-36	Proliferative Basal	Pim3
1.52264689945639e-40	-0.28319954490571764	1	0.997	2.821312440002745e-36	Proliferative Basal	Uba52
1.6608365376344926e-40	0.35927434525954016	0.984	0.967	3.077364020582951e-36	Proliferative Basal	Serf2
1.7159069121784954e-40	1.360871041711244	0.28	0.12	3.1794039175755344e-36	Proliferative Basal	Psmb10
1.8344019973001305e-40	0.5821157732737727	0.836	0.658	3.398963460797412e-36	Proliferative Basal	Psmd8
1.8912570857280886e-40	-1.8052745242224444	0.185	0.412	3.504310254145575e-36	Proliferative Basal	Gsdmc3
2.0646889147953655e-40	1.254893868222285	0.307	0.137	3.825662090224333e-36	Proliferative Basal	B9d1
2.247031448576083e-40	-2.201439004853622	0.071	0.284	4.163524571066624e-36	Proliferative Basal	Fer1l4
2.5807188265632672e-40	1.034489999979291	0.445	0.246	4.781813913739078e-36	Proliferative Basal	Nol11
2.603522118911912e-40	0.7629717176910514	0.514	0.289	4.824066134131882e-36	Proliferative Basal	Ddit4
2.936285508476651e-40	0.7064892407532991	0.73	0.558	5.4406434186563866e-36	Proliferative Basal	Eif2s3x
3.127700701970982e-40	-2.3295521649301527	0.059	0.269	5.795316630682033e-36	Proliferative Basal	Tmem45b
3.453317310163487e-40	0.878272903940193	0.627	0.429	6.398651644001925e-36	Proliferative Basal	Mbnl1
3.49555527612192e-40	0.9453494977907553	0.463	0.254	6.476914371126305e-36	Proliferative Basal	Cpsf2
3.5950967761203004e-40	-2.681620529451976	0.048	0.251	6.661354816473304e-36	Proliferative Basal	Sdcbp2
3.5984437858547333e-40	0.5054356431635733	0.925	0.844	6.667556490810236e-36	Proliferative Basal	Tax1bp1
4.5293787534848585e-40	-2.3477471128614935	0.059	0.267	8.392485892332094e-36	Proliferative Basal	Reps2
5.629930769892078e-40	0.8289524246833917	0.55	0.339	1.0431698723533031e-35	Proliferative Basal	Frg1
7.687435348285492e-40	-1.3077588128348099	0.253	0.48	1.4244048956838188e-35	Proliferative Basal	Tob1
7.98670193981992e-40	-0.9979529222960462	0.454	0.66	1.479856002429233e-35	Proliferative Basal	Prrg4
9.094289664088432e-40	0.6660132796278608	0.707	0.495	1.6850809318589457e-35	Proliferative Basal	Cux1
9.136326216609697e-40	0.7340171213701072	0.686	0.493	1.6928698846756108e-35	Proliferative Basal	Fus
9.830459185240291e-40	-2.640756335475425	0.049	0.252	1.8214857824331734e-35	Proliferative Basal	Tbc1d9
1.1976074239282568e-39	1.0646826086696948	0.421	0.227	2.219046795796667e-35	Proliferative Basal	Bms1
1.4583708522636488e-39	-2.429313653581973	0.066	0.274	2.702215352159315e-35	Proliferative Basal	Pdzk1ip1
1.7263828684392105e-39	1.0023702727253698	0.453	0.253	3.198814816931013e-35	Proliferative Basal	Armc1
2.4173534163696193e-39	0.9691752664282844	0.466	0.264	4.4791141451912677e-35	Proliferative Basal	Rsl24d1
2.48849431326416e-39	0.9944622742275622	0.479	0.279	4.610931113047162e-35	Proliferative Basal	Vbp1
2.5413403035927734e-39	0.4753175455218097	0.921	0.799	4.7088494485270497e-35	Proliferative Basal	Dnaja2
3.2507753787095275e-39	-1.994833075273244	0.085	0.298	6.023361699210884e-35	Proliferative Basal	Slc23a2
3.463721128964845e-39	-1.1886857165282678	0.264	0.489	6.417928879858961e-35	Proliferative Basal	Micall1
4.040045782611718e-39	-1.3577103098987515	0.212	0.438	7.485800830601252e-35	Proliferative Basal	Mgat4a
4.80930949738194e-39	0.9048668716947454	0.529	0.327	8.911169567698996e-35	Proliferative Basal	Mrpl21
5.94348021350265e-39	-1.6365209177418771	0.113	0.331	1.101267448759906e-34	Proliferative Basal	Crem
6.104509904652518e-39	-1.4704919263764136	0.179	0.401	1.1311046402330651e-34	Proliferative Basal	Tmem205
6.143830208983594e-39	0.9125964041813014	0.528	0.327	1.1383902994225702e-34	Proliferative Basal	Khsrp
7.609035203074397e-39	0.9387423377727204	0.432	0.231	1.4098781327776549e-34	Proliferative Basal	Phf14
8.290316622657617e-39	1.1533117114379616	0.366	0.185	1.53611276701223e-34	Proliferative Basal	Adprh
8.740045281051593e-39	0.6286203606268219	0.785	0.579	1.6194429901260496e-34	Proliferative Basal	Trp63
9.135901879063868e-39	1.346009694846983	0.256	0.106	1.692791259171744e-34	Proliferative Basal	Rab32
9.94299541087145e-39	-1.4342651636125217	0.178	0.401	1.842337619680371e-34	Proliferative Basal	Srebf1
1.0169060839914867e-38	-0.8687800683106426	0.503	0.664	1.8842252830278257e-34	Proliferative Basal	Nsa2
1.1877687996067255e-38	0.6602607732466329	0.702	0.481	2.2008168087913016e-34	Proliferative Basal	Ccdc50
1.4953165817554768e-38	1.0114635583989164	0.411	0.218	2.770672094334723e-34	Proliferative Basal	Mphosph6
1.541146341348145e-38	1.2161195524041544	0.319	0.15	2.855590055883978e-34	Proliferative Basal	Dmac1
1.644485980747053e-38	0.5747007761480233	0.872	0.765	3.0470680737262147e-34	Proliferative Basal	Nop10
1.6924768498004803e-38	-0.9016308345879567	0.39	0.614	3.13599035499531e-34	Proliferative Basal	Zbtb20
1.961510732886752e-38	-1.0803539466172782	0.291	0.513	3.634483236965863e-34	Proliferative Basal	Ccnl2
2.0069654929850806e-38	0.8100763138850229	0.479	0.265	3.718706361952056e-34	Proliferative Basal	Csrp1
2.194828310955103e-38	0.9684189137345715	0.447	0.249	4.066797377368711e-34	Proliferative Basal	Polr2d
2.283641682007656e-38	0.9407878245593687	0.472	0.27	4.2313596725919854e-34	Proliferative Basal	Bri3bp
2.7549126062242315e-38	0.9578785558836893	0.514	0.308	5.104577568072879e-34	Proliferative Basal	Shroom3
4.3249648757681184e-38	1.1078508382504202	0.35	0.172	8.013727418310746e-34	Proliferative Basal	Vars
5.01999687034899e-38	0.9287395423901723	0.493	0.295	9.301552201069643e-34	Proliferative Basal	Seh1l
6.855419373124572e-38	0.7309813115712119	0.535	0.309	1.2702406556462519e-33	Proliferative Basal	Tmprss11g
7.142895686687799e-38	1.0514578252651559	0.341	0.164	1.3235071417863823e-33	Proliferative Basal	Bicd1
7.721515158153447e-38	-2.433792536240272	0.055	0.253	1.4307195436542521e-33	Proliferative Basal	Gstm4
1.0369896344262435e-37	-0.7035625628245511	0.541	0.727	1.9214380936283864e-33	Proliferative Basal	Mbnl2
1.2428384167411942e-37	1.2226224071716725	0.298	0.135	2.3028553023797588e-33	Proliferative Basal	Asns
1.2857703030157468e-37	0.6724276641530675	0.681	0.482	2.3824037944578773e-33	Proliferative Basal	Nxn
1.2906130116604124e-37	0.7347755922678904	0.62	0.413	2.3913768493055782e-33	Proliferative Basal	Eif2s1
1.3443539113582357e-37	-0.6805181038803176	0.62	0.77	2.490953362355675e-33	Proliferative Basal	Marcksl1
1.3785799343180736e-37	-1.6526691557558475	0.128	0.341	2.5543707602979587e-33	Proliferative Basal	Atp11a
1.5595473942210977e-37	0.8278374492282865	0.564	0.362	2.889685366752272e-33	Proliferative Basal	Mrpl42
2.2233586900849335e-37	-1.2229073265057133	0.245	0.463	4.119661316858373e-33	Proliferative Basal	Fads2
2.3481651745295727e-37	0.8393028227823647	0.544	0.34	4.3509152518858454e-33	Proliferative Basal	Ndufa5
2.364245917243608e-37	0.8733009459776668	0.485	0.28	4.380711260060681e-33	Proliferative Basal	Rwdd1
2.5639699661856208e-37	0.5505573939391472	0.82	0.635	4.7507799503453365e-33	Proliferative Basal	Rab5if
2.598488940484519e-37	1.0071616110888144	0.404	0.215	4.8147401578237654e-33	Proliferative Basal	Mfsd10
2.823337950765876e-37	-2.3260895046168804	0.059	0.257	5.2313628889740913e-33	Proliferative Basal	Fa2h
3.20582547078113e-37	0.8286948834833133	0.536	0.328	5.940074014810356e-33	Proliferative Basal	Gng10
3.277536962382672e-37	0.5186490809863313	0.875	0.755	6.072948237598853e-33	Proliferative Basal	Zfp706
3.4138074701590185e-37	0.8485962649111678	0.51	0.304	6.325443861457646e-33	Proliferative Basal	Copg1
3.5401846059669755e-37	-0.7983204039594534	0.506	0.676	6.55960805639621e-33	Proliferative Basal	Pura
3.6909447448494193e-37	-2.689831581070282	0.054	0.25	6.838951517731489e-33	Proliferative Basal	Cyp2f2
4.335749182706788e-37	1.0209352097167441	0.385	0.201	8.033709660637408e-33	Proliferative Basal	Nup62
4.5309626049611185e-37	0.6836748423317841	0.707	0.517	8.395420610732456e-33	Proliferative Basal	Vps36
5.6323770888740266e-37	1.1368576765732232	0.336	0.164	1.0436231507974684e-32	Proliferative Basal	Eif2b5
6.8700159375212645e-37	0.8349948534330256	0.562	0.368	1.272945253063315e-32	Proliferative Basal	Tex261
8.18797052385945e-37	-0.6441468481804251	0.702	0.818	1.5171490583659175e-32	Proliferative Basal	Rab11a
8.33669891539969e-37	-1.5002346315600292	0.167	0.38	1.5447069420344084e-32	Proliferative Basal	Bicd2
9.504714612277835e-37	-1.9514331361712456	0.123	0.329	1.76112857050896e-32	Proliferative Basal	Zfp750
9.911211371794325e-37	0.5676637211708716	0.784	0.59	1.8364483550797705e-32	Proliferative Basal	Eif4e
1.1181286612346542e-36	-0.8791260298893739	0.501	0.664	2.0717805964016908e-32	Proliferative Basal	Golph3
1.3895850204111625e-36	-1.1745348211519617	0.271	0.492	2.574762084319843e-32	Proliferative Basal	Atp1b1
1.5627843078379515e-36	0.6801033752303188	0.675	0.483	2.8956830439929403e-32	Proliferative Basal	Eprs
1.7018215586359684e-36	-1.492728242886157	0.178	0.391	3.153305165996586e-32	Proliferative Basal	Mfsd4a
1.7540268205928312e-36	0.868467778414613	0.525	0.327	3.250036295876457e-32	Proliferative Basal	Mrpl12
1.8715137277887728e-36	-1.5711017942379137	0.13	0.342	3.4677277862198174e-32	Proliferative Basal	Nectin4
1.9604984502355357e-36	-1.97320617643979	0.144	0.348	3.6326075784414243e-32	Proliferative Basal	Ly6k
2.3311085658922686e-36	0.6204722422613119	0.75	0.563	4.319311061741784e-32	Proliferative Basal	Wnk1
3.25820334958971e-36	-2.2530544197311553	0.065	0.26	6.037124986454774e-32	Proliferative Basal	Paqr8
4.584070279441181e-36	-1.865085322888167	0.09	0.292	8.493823820776564e-32	Proliferative Basal	Alpl
4.6662173385265496e-36	0.5094301604117047	0.899	0.808	8.646034106555844e-32	Proliferative Basal	Actr3
4.7887634586244834e-36	-1.2992505883760708	0.161	0.383	8.873099812485305e-32	Proliferative Basal	Smagp
4.803067515605511e-36	0.715650846888887	0.672	0.469	8.89960379966545e-32	Proliferative Basal	Resf1
4.958319158226801e-36	0.5125149771350141	0.843	0.683	9.18726956827844e-32	Proliferative Basal	Prdx6
5.277847888990316e-36	0.25444019035961585	0.885	0.768	9.779324353510156e-32	Proliferative Basal	Sprr2a3
5.603128062341159e-36	-0.7867855386813852	0.593	0.753	1.0382035986711933e-31	Proliferative Basal	Runx1
6.417433512260158e-36	0.8153312247145823	0.564	0.367	1.1890862554866847e-31	Proliferative Basal	Vma21
6.786725144570207e-36	0.7992954456108508	0.56	0.356	1.2575123020374136e-31	Proliferative Basal	Nap1l4
6.881319944084328e-36	1.237756005491535	0.277	0.124	1.2750397724393852e-31	Proliferative Basal	Rcl1
7.09049947502202e-36	0.47963127770669933	0.859	0.707	1.31379864772683e-31	Proliferative Basal	Bcas2
8.089396998899344e-36	0.8537928960110451	0.352	0.173	1.4988843699260596e-31	Proliferative Basal	Rbp1
8.239021496566164e-36	-0.877101719163818	0.421	0.61	1.5266082930987445e-31	Proliferative Basal	Micos13
8.65161510233783e-36	1.2213998345063126	0.265	0.115	1.6030577623121766e-31	Proliferative Basal	Samhd1
9.338653453637848e-36	1.0816709690035355	0.367	0.191	1.7303590984245567e-31	Proliferative Basal	Erdr1x.1
1.1216828118769122e-35	0.6873020635101478	0.648	0.427	2.0783660821267307e-31	Proliferative Basal	Ankrd10
1.2242842726155873e-35	0.692284133228641	0.633	0.418	2.2684763287294217e-31	Proliferative Basal	Pcdh7
1.3737625877287537e-35	0.8680586855439288	0.436	0.242	2.5454446988026076e-31	Proliferative Basal	Car2
1.567129148267621e-35	0.6853072016521254	0.645	0.436	2.9037335988250747e-31	Proliferative Basal	Rpn2
1.7931661538653708e-35	0.7731561649772087	0.558	0.354	3.3225575664971457e-31	Proliferative Basal	Cdc26
1.9013985669322093e-35	1.1308538897529348	0.323	0.157	3.5231014046686906e-31	Proliferative Basal	Thyn1
1.9025344364607068e-35	-1.1831226596052264	0.207	0.43	3.5252060573180434e-31	Proliferative Basal	Rbms3
1.9558518435883926e-35	0.8862763736500934	0.475	0.281	3.623997880984933e-31	Proliferative Basal	Smt-ND1
1.969927324363269e-35	-1.204172330859605	0.274	0.481	3.650078339312701e-31	Proliferative Basal	Trim13
2.1556609825839807e-35	-0.826293940044839	0.407	0.616	3.994224234629858e-31	Proliferative Basal	Nfe2l1
2.185929369153695e-35	1.0992739187268197	0.328	0.16	4.050308528104881e-31	Proliferative Basal	Prpf4
2.494925246475875e-35	1.1311296032202296	0.307	0.145	4.622846989195148e-31	Proliferative Basal	Sephs2
2.8194150750613303e-35	0.8115254983490507	0.577	0.375	5.224094192581139e-31	Proliferative Basal	Anxa8
2.8264479703514816e-35	0.24248304980542823	1	0.997	5.23712544426426e-31	Proliferative Basal	Rps15a
3.0895413302551725e-35	1.173068799176177	0.291	0.134	5.724611130829809e-31	Proliferative Basal	Dgkz
3.093582091688004e-35	0.9428295058122399	0.452	0.264	5.732098257688703e-31	Proliferative Basal	Med19
3.24233901732168e-35	-1.165772542014924	0.25	0.465	6.007729965195341e-31	Proliferative Basal	Gm53682
3.5433488692079925e-35	1.0399444300713994	0.377	0.2	6.565471119755489e-31	Proliferative Basal	Apex1
3.848299786078105e-35	0.9205684468176937	0.454	0.264	7.130514673624121e-31	Proliferative Basal	Polr3k
4.2059806690033015e-35	-1.2065502470356833	0.232	0.449	7.793261581596218e-31	Proliferative Basal	Ndrg1
4.6166299082158743e-35	0.89190163011887	0.497	0.307	8.554153556933193e-31	Proliferative Basal	Polr2k
5.193738566593276e-35	-1.7821636857187941	0.06	0.253	9.623478190040682e-31	Proliferative Basal	Rora
5.620659677153973e-35	-2.1298958798271053	0.065	0.259	1.0414520315798597e-30	Proliferative Basal	Adh7
6.523541813209814e-35	0.8440465373211417	0.546	0.349	1.2087470625696463e-30	Proliferative Basal	Suz12
7.775526396230554e-35	-0.7373294339517329	0.53	0.712	1.4407272859575593e-30	Proliferative Basal	Atrn
8.555089579624898e-35	-0.8498079461752576	0.47	0.687	1.5851725482086975e-30	Proliferative Basal	Hbegf
8.698935090623808e-35	-1.2142130128678947	0.216	0.427	1.6118256829416854e-30	Proliferative Basal	Cert1
9.566287508882057e-35	1.117890048062265	0.323	0.159	1.7725374125207562e-30	Proliferative Basal	Gart
9.611919192956544e-35	-1.0810021122942617	0.276	0.487	1.7809925072629182e-30	Proliferative Basal	Kmt2c
1.0841341991544047e-34	0.8071675831851924	0.552	0.354	2.0087922576131966e-30	Proliferative Basal	Bcam
1.3014481759337585e-34	-1.776765804655784	0.096	0.295	2.411453325187661e-30	Proliferative Basal	Ildr1
1.4789934489107468e-34	0.7940938026467494	0.574	0.38	2.7404269614867228e-30	Proliferative Basal	Supt16
1.5503606577650177e-34	0.5255579632488427	0.81	0.631	2.8726632627728015e-30	Proliferative Basal	Prkar1a
1.5677202408333461e-34	1.1090225844204404	0.341	0.173	2.904828834240107e-30	Proliferative Basal	Pds5b
1.5939715435210398e-34	-0.2871510639167121	1	0.995	2.9534698729901346e-30	Proliferative Basal	Rpl10
1.8880368963516002e-34	0.7081272318826792	0.702	0.529	3.49834356524988e-30	Proliferative Basal	Krtcap2
1.9412965911863887e-34	0.7478775855514834	0.645	0.462	3.5970284538092595e-30	Proliferative Basal	Fkbp1a
2.476687821813027e-34	1.0969282067524129	0.33	0.165	4.589054865037357e-30	Proliferative Basal	Nsmce2
2.4795263602043595e-34	1.23485611498574	0.275	0.125	4.5943143928226576e-30	Proliferative Basal	Ipo9
2.610273213598379e-34	1.2435002093949916	0.288	0.136	4.8365752374764365e-30	Proliferative Basal	Lin54
2.738526028769474e-34	1.2174740367575039	0.254	0.11	5.074214878706959e-30	Proliferative Basal	Ublcp1
2.805286851414013e-34	-1.5110982624077205	0.129	0.333	5.197916006985024e-30	Proliferative Basal	Casz1
2.8204533520733687e-34	1.184298285100236	0.255	0.111	5.226018016056745e-30	Proliferative Basal	Slitrk6
2.9137301825099414e-34	-0.47857297876905514	0.921	0.945	5.3988506551726706e-30	Proliferative Basal	Ptp4a2
2.9848958492345465e-34	1.042442851142162	0.389	0.213	5.530713519046691e-30	Proliferative Basal	Pum3
3.3190858781138153e-34	1.1011317552589985	0.313	0.152	6.149934223557088e-30	Proliferative Basal	Cstf2
3.971558228703335e-34	1.1063049971217735	0.347	0.181	7.35890024196441e-30	Proliferative Basal	Arl6ip6
4.584635434006296e-34	-0.5072073468201448	0.912	0.956	8.494870995670265e-30	Proliferative Basal	Phlda1
4.64744001780481e-34	0.6574731638537675	0.696	0.508	8.611241608990532e-30	Proliferative Basal	Ndufb8
5.5000729339554734e-34	1.0568765358119698	0.357	0.187	1.0191085139326097e-29	Proliferative Basal	Chchd4
5.6776364843101266e-34	0.832214162479433	0.497	0.304	1.0520092641778234e-29	Proliferative Basal	Rab12
5.75044706973711e-34	0.807464485299022	0.541	0.351	1.0655003375515891e-29	Proliferative Basal	Timm10b
6.19514721277678e-34	1.0691056910845804	0.309	0.148	1.1478988270554096e-29	Proliferative Basal	Hddc2
1.0812993545421184e-33	1.2175234969132989	0.281	0.131	2.003539574031091e-29	Proliferative Basal	Srbd1
1.2987398832605132e-33	0.6137464480568142	0.766	0.596	2.406435129693405e-29	Proliferative Basal	Tpr
1.3630095058827578e-33	0.8103912566924399	0.534	0.343	2.525520313450162e-29	Proliferative Basal	Srpk1
1.3901945384958984e-33	-1.5924672233044601	0.118	0.318	2.57589146037905e-29	Proliferative Basal	Metrnl
1.472402840767013e-33	1.0243429398680006	0.355	0.183	2.728215223657198e-29	Proliferative Basal	Gabpa
1.5008449663162016e-33	1.0214005075301358	0.335	0.168	2.7809156380872897e-29	Proliferative Basal	Ppp1r18
1.5884263647645063e-33	0.526360719819162	0.933	0.896	2.9431952112721535e-29	Proliferative Basal	Ubb
1.6101511496186903e-33	1.4064365326061141	0.443	0.273	2.9834490651284715e-29	Proliferative Basal	Odc1
1.9385588093038734e-33	0.7426241099103841	0.595	0.405	3.591955617759147e-29	Proliferative Basal	Ubtf
2.0499595645547206e-33	0.6065284014777007	0.701	0.514	3.798370077163442e-29	Proliferative Basal	Arpc5l
2.1316610345276593e-33	0.6222737092081595	0.674	0.467	3.9497547308763e-29	Proliferative Basal	mt-COX17
2.173961173169959e-33	0.8077237805384668	0.53	0.335	4.0281326577666167e-29	Proliferative Basal	Fzd6
2.3418445986866563e-33	1.1375589136308248	0.315	0.157	4.3392038569065054e-29	Proliferative Basal	Bbip1
2.513247691604827e-33	0.6300657500680613	0.686	0.493	4.6567966477745843e-29	Proliferative Basal	Psmd11
3.0320134087761425e-33	0.521315634716044	0.84	0.685	5.618017645121315e-29	Proliferative Basal	Spcs2
3.60586434185507e-33	-0.7922331601320306	0.45	0.638	6.681306039023259e-29	Proliferative Basal	Golga4
3.6512967304241434e-33	0.6159384997021912	0.787	0.601	6.765487711802895e-29	Proliferative Basal	Pdlim1
3.82686482823969e-33	0.7769036418879315	0.542	0.341	7.090797840245322e-29	Proliferative Basal	Frrs1
4.431258364606509e-33	0.5189664474494013	0.852	0.739	8.210678623779401e-29	Proliferative Basal	Txndc17
5.158985835771814e-33	1.1112418481274655	0.299	0.144	9.559084855101594e-29	Proliferative Basal	Tex30
5.72146895785116e-33	0.9963306756240267	0.367	0.195	1.0601309832002415e-28	Proliferative Basal	Aifm1
5.915989126279193e-33	-1.249312402771186	0.201	0.408	1.0961736252082716e-28	Proliferative Basal	Fam3d
6.089105847106543e-33	0.48052960168530673	0.858	0.708	1.1282504224103713e-28	Proliferative Basal	Vcp
6.170024784933021e-33	-0.8046332569161103	0.455	0.631	1.1432438924002394e-28	Proliferative Basal	Gpx4
6.90114995782113e-33	0.5913868623303764	0.775	0.603	1.2787140756846772e-28	Proliferative Basal	Cox5b
7.52377504220818e-33	0.6720358276438049	0.647	0.455	1.3940802775707537e-28	Proliferative Basal	Ddost
7.642831280201427e-33	-0.8514747567746797	0.436	0.613	1.4161402079085224e-28	Proliferative Basal	Me1
7.848133769314701e-33	0.9967886246685216	0.367	0.195	1.454180706116321e-28	Proliferative Basal	Pes1
8.072380967522369e-33	1.039168017478346	0.331	0.167	1.4957314694722196e-28	Proliferative Basal	Rabl6
8.281843422257452e-33	0.40903378763254217	0.913	0.811	1.5345427677100831e-28	Proliferative Basal	Atp5c1
8.893498526443476e-33	0.5970039215616705	0.698	0.503	1.6478763419647116e-28	Proliferative Basal	Hprt
1.0389944049384024e-32	-0.2873715692933092	0.994	0.991	1.9251527329103657e-28	Proliferative Basal	Rps26
1.1023682376080421e-32	0.7639957167782663	0.562	0.366	2.0425781074639415e-28	Proliferative Basal	Thoc7
1.1571419956353061e-32	-1.4505391309327564	0.142	0.343	2.1440684037126586e-28	Proliferative Basal	Pcyt1a
1.2614046068916795e-32	-1.30926032810089	0.209	0.408	2.337256596109593e-28	Proliferative Basal	Nhsl1
1.379985781462337e-32	0.9824432522096957	0.432	0.255	2.5569756544715645e-28	Proliferative Basal	Ddx27
1.3966974040440093e-32	-0.731839642715987	0.395	0.619	2.587940619953145e-28	Proliferative Basal	Epha2
1.4676126702175077e-32	-1.3998305170279424	0.157	0.357	2.71933951664602e-28	Proliferative Basal	Cers6
1.4925629873169762e-32	0.9748913868341917	0.388	0.215	2.765569959199625e-28	Proliferative Basal	Bzw2
1.592116809308056e-32	-1.876175197403004	0.086	0.274	2.9500332359668968e-28	Proliferative Basal	Bach2
1.7935418380666245e-32	0.6757722460901894	0.611	0.418	3.3232536717536485e-28	Proliferative Basal	Srp19
2.117250184801432e-32	0.8243340968293891	0.502	0.314	3.923052867418573e-28	Proliferative Basal	Golim4
2.1559140310265963e-32	0.9495447888651118	0.412	0.235	3.9946931080891803e-28	Proliferative Basal	Tsfm
2.8289221616011876e-32	0.734254950149008	0.534	0.339	5.24170987323084e-28	Proliferative Basal	Ptprs
2.925953705799839e-32	-1.6651704341755413	0.113	0.305	5.421499621476522e-28	Proliferative Basal	Atp10b
3.0185484916214606e-32	0.9250295134111594	0.425	0.246	5.593068500125404e-28	Proliferative Basal	Mydgf
3.154323839519426e-32	0.566968903558585	0.778	0.615	5.844646642245545e-28	Proliferative Basal	Pycard
3.2129414774272734e-32	0.7395116201374756	0.577	0.386	5.953259263524995e-28	Proliferative Basal	Ryk
3.2520681106681787e-32	0.9909608921632234	0.372	0.202	6.025757002257068e-28	Proliferative Basal	Kars
3.506978887438553e-32	1.5501900976513094	0.287	0.141	6.498081180534895e-28	Proliferative Basal	Cbr3
4.2926027099880267e-32	0.809815430099495	0.494	0.306	7.953763561336815e-28	Proliferative Basal	Fmr1
4.340775739557565e-32	0.9111803578121107	0.41	0.23	8.043023367826212e-28	Proliferative Basal	Dars
4.3833015771265646e-32	-0.7965161841025328	0.719	0.825	8.121819492257811e-28	Proliferative Basal	Cebpb
4.7571026974609436e-32	1.169018301622994	0.269	0.124	8.814435588125382e-28	Proliferative Basal	Chac2
4.961052584995671e-32	0.5219753310979733	0.798	0.649	9.192334334738479e-28	Proliferative Basal	Nedd8
5.031184958247826e-32	-1.7370542724731886	0.104	0.293	9.322282609137396e-28	Proliferative Basal	Sytl5
5.084649401693915e-32	0.9043553579976041	0.456	0.278	9.421346876398655e-28	Proliferative Basal	Mrps12
5.318427846047398e-32	-1.0793515824387785	0.382	0.578	9.854514955941223e-28	Proliferative Basal	Hilpda
5.725102521927257e-32	-0.9127277187021703	0.377	0.564	1.0608042462879015e-27	Proliferative Basal	Clip1
6.052030738428849e-32	0.9298066536730314	0.44	0.262	1.1213807755234816e-27	Proliferative Basal	Exosc7
6.72534576904895e-32	0.7004503793102642	0.626	0.456	1.24613931754708e-27	Proliferative Basal	Lsm1
7.036947273926082e-32	0.417835289271545	0.903	0.778	1.3038759603857638e-27	Proliferative Basal	Cox7a2
7.395067100877968e-32	0.7350708889254169	0.575	0.39	1.3702319831216786e-27	Proliferative Basal	Smarcc1
8.05592884668405e-32	0.7455570782995085	0.579	0.39	1.4926830560020878e-27	Proliferative Basal	Tmem147
8.148138299002412e-32	0.9097977450605017	0.413	0.236	1.509768545422157e-27	Proliferative Basal	Rnf126
8.349889045962859e-32	-0.94494932942112575	0.399	0.579	1.5471509413264583e-27	Proliferative Basal	Zfp703
9.098547814320972e-32	0.5261528399369998	0.881	0.777	1.6858699245155328e-27	Proliferative Basal	Calr
9.172427886156512e-32	0.9555150157541261	0.388	0.215	1.69955916302594e-27	Proliferative Basal	Mrps9
1.0013259379301618e-31	0.904664709067238	0.405	0.228	1.855356830390797e-27	Proliferative Basal	Grsf1
1.0660596615984204e-31	0.33063679709974547	0.974	0.921	1.975301946975713e-27	Proliferative Basal	Rpl22l1
1.3679035513627064e-31	-0.8437855734946448	0.504	0.687	2.5345884903199587e-27	Proliferative Basal	Fosb
1.6510297955097294e-31	-1.3261398748535875	0.162	0.359	3.0591931080999777e-27	Proliferative Basal	Micu1
2.0291096436041763e-31	-0.2866547197311755	1	0.996	3.759737258634178e-27	Proliferative Basal	Rps20
2.086278370284634e-31	-0.8128220020079444	0.465	0.643	3.865665192300399e-27	Proliferative Basal	Jmjd1c
2.2123585788152035e-31	0.7986307458982194	0.375	0.197	4.0992792106866905e-27	Proliferative Basal	Barx2
2.67274093642261e-31	-1.6166518544870898	0.097	0.286	4.952321681097454e-27	Proliferative Basal	Ppp1r9a
3.198654109003875e-31	1.0863827185176278	0.296	0.145	5.92678619857328e-27	Proliferative Basal	Mtmr2
3.2486140009318098e-31	0.509248331779806	0.817	0.678	6.0193568823265504e-27	Proliferative Basal	Reep5
3.6145733855758785e-31	-0.31042268426293385	0.998	0.993	6.697443026133545e-27	Proliferative Basal	Naca
3.678168412533683e-31	0.5681344963314942	0.785	0.623	6.815278251583662e-27	Proliferative Basal	Kdelr2
3.9655203449943295e-31	-1.4632902302899378	0.128	0.319	7.347712647239993e-27	Proliferative Basal	Tshz2
3.970583103240282e-31	1.2128907834889482	0.261	0.122	7.357093431993918e-27	Proliferative Basal	Gfm1
4.412900726659174e-31	0.4406828083167108	0.874	0.768	8.176663756426783e-27	Proliferative Basal	Brk1
4.6893313812152955e-31	0.6610355823487797	0.671	0.496	8.68886211625382e-27	Proliferative Basal	Taf15
4.701630590388922e-31	-1.0419981221193593	0.292	0.482	8.711651320931633e-27	Proliferative Basal	Adipor2
5.143678537199276e-31	0.9564224023746705	0.453	0.282	9.530721961576539e-27	Proliferative Basal	Cpox
5.547260991775684e-31	0.8072600805732835	0.488	0.307	1.0278519891661165e-26	Proliferative Basal	Mrps6
5.691896587853259e-31	1.060999296709897	0.313	0.158	1.0546515187633303e-26	Proliferative Basal	Dcps
6.536014707615663e-31	-1.3676400155201645	0.202	0.396	1.2110581651741061e-26	Proliferative Basal	Utp14b
6.7728681324228465e-31	0.9158591823994098	0.41	0.235	1.2549447362566293e-26	Proliferative Basal	Zfas1
6.862616181942574e-31	0.8132225892980305	0.482	0.299	1.2715741523521396e-26	Proliferative Basal	Fbxw2
7.436596722368895e-31	0.732971758002437	0.59	0.402	1.3779270066877326e-26	Proliferative Basal	Prkar2a
7.64920492866767e-31	-1.7259225752165417	0.099	0.283	1.4173211812328326e-26	Proliferative Basal	Grhl1
7.977053233023636e-31	0.590761393327354	0.704	0.52	1.4780681935469497e-26	Proliferative Basal	Arpc4
8.257975023901043e-31	-1.6666209844364142	0.086	0.27	1.5301201921786242e-26	Proliferative Basal	Plaat3
8.471474917143486e-31	1.0039253275891085	0.361	0.197	1.5696795873975164e-26	Proliferative Basal	N6amt1
9.830908652204878e-31	0.6832859926399681	0.629	0.453	1.8215690641670418e-26	Proliferative Basal	Ciao2b
1.2207908902850658e-30	0.9568586229738436	0.387	0.218	2.2620034406091984e-26	Proliferative Basal	Spcs3
1.2534980905498053e-30	0.9247881753084388	0.405	0.233	2.3226066119797341e-26	Proliferative Basal	Ash2l
1.3504245599133627e-30	0.9362544634710699	0.371	0.202	2.50220166706347e-26	Proliferative Basal	Kctd5
1.4010671676103499e-30	0.999142315151458	0.347	0.186	2.596037354865217e-26	Proliferative Basal	Sox9
1.4579865027305662e-30	0.6855762668459777	0.579	0.385	2.701503190909466e-26	Proliferative Basal	Psmc6
1.4723284505627396e-30	0.6643301001563312	0.629	0.443	2.7280773860477003e-26	Proliferative Basal	Polr2l
1.4797341959018064e-30	-0.7461219426206683	0.604	0.715	2.741799491586457e-26	Proliferative Basal	Pgrmc1
1.5858645745834874e-30	-0.8632200284765963	0.415	0.594	2.9384484702457435e-26	Proliferative Basal	Zbtb7a
1.8136169149108526e-30	-1.4074064105634085	0.175	0.365	3.360450781638319e-26	Proliferative Basal	Ocln
1.869172932745078e-30	0.5620634413659482	0.75	0.569	3.463390527083355e-26	Proliferative Basal	Rock1
1.9003964389910573e-30	1.1678814515071065	0.26	0.121	3.52124456180653e-26	Proliferative Basal	Znrd2
2.012902159353942e-30	0.5745257922603696	0.763	0.607	3.729706411066919e-26	Proliferative Basal	Srsf9
2.0231128077478307e-30	-0.4129895063099598	0.979	0.97	3.7486257214759557e-26	Proliferative Basal	Ezr
2.086224588614187e-30	0.567515709370563	0.688	0.502	3.865565540243227e-26	Proliferative Basal	Spred2
2.6190035560456997e-30	-0.7707614259521883	0.485	0.644	4.852751688997077e-26	Proliferative Basal	Kcnk1
2.962165834252469e-30	0.4282514296477069	0.947	0.849	5.4885970742864e-26	Proliferative Basal	Mif
3.306017984893131e-30	0.9299774411584492	0.299	0.149	6.125720724208483e-26	Proliferative Basal	Cxcl2
3.7401871210252515e-30	-0.9966221351091865	0.263	0.463	6.930192716547688e-26	Proliferative Basal	Slc16a7
4.7480379992206515e-30	0.765677364149476	0.504	0.322	8.797639608755945e-26	Proliferative Basal	Phb
4.936478730989083e-30	0.7916978625719667	0.482	0.3	9.146801440649672e-26	Proliferative Basal	Srsf4
5.6858420692116226e-30	1.0024752847961342	0.345	0.185	1.0535296770042215e-25	Proliferative Basal	Fam76b
5.7193340454413246e-30	-1.3280985753771217	0.213	0.399	1.0597354052798231e-25	Proliferative Basal	Rpl34-ps1
6.32072218355053e-30	0.7220962901369077	0.529	0.338	1.1711666133900777e-25	Proliferative Basal	Ppp3r1
6.74651699442326e-30	-1.1033779327245614	0.256	0.45	1.250062133896686e-25	Proliferative Basal	Vamp5
6.81791651020216e-30	-1.7095091860414413	0.086	0.264	1.263291750175358e-25	Proliferative Basal	Ctnmt-ND2
7.338634399216467e-30	0.6406497700209639	0.618	0.439	1.359775567830819e-25	Proliferative Basal	Marchf5
7.72094434382218e-30	0.4885657452666783	0.81	0.657	1.4306137774668116e-25	Proliferative Basal	G3bp2
7.810873076191886e-30	0.631719371924326	0.645	0.456	1.4472766722875945e-25	Proliferative Basal	Pafah1b2
7.918567497895025e-30	0.8491167361328341	0.445	0.268	1.467231371684969e-25	Proliferative Basal	Ssx2ip
8.519589395861239e-30	-0.9993270307300048	0.33	0.509	1.5785947191591289e-25	Proliferative Basal	Mien1
9.220056813843474e-30	-1.0538505603862056	0.269	0.464	1.7083843270370573e-25	Proliferative Basal	Rnf19b
1.0087250325308601e-29	-0.4090503507918781	0.912	0.942	1.8690666127764307e-25	Proliferative Basal	Bsg
1.0254914643757557e-29	-0.5180387427558144	0.914	0.957	1.9001331343418378e-25	Proliferative Basal	Junb
1.1677232638339982e-29	1.0424449559803608	0.293	0.145	2.1636744355580154e-25	Proliferative Basal	Sart3
1.2029044996984464e-29	0.5172134639634882	0.767	0.593	2.228861747491251e-25	Proliferative Basal	Uqcrq
1.4947188769660918e-29	0.9341565135074048	0.361	0.196	2.7695646071304716e-25	Proliferative Basal	Mzt2
1.5742459619977415e-29	-0.9108213402098949	0.368	0.553	2.916920342985615e-25	Proliferative Basal	Tsc22d2
1.6804159176436796e-29	-0.8954319142192275	0.367	0.546	3.113642653801974e-25	Proliferative Basal	Nectin2
1.6980074691338583e-29	-0.6524560703052142	0.517	0.68	3.146238039558126e-25	Proliferative Basal	Rabac1
1.8094511468761164e-29	0.5508954729067429	0.751	0.572	3.352732030046756e-25	Proliferative Basal	Hnrnpl
1.8989910922913224e-29	0.5908786444710938	0.659	0.48	3.5186405949065913e-25	Proliferative Basal	Eif4h
2.0047365139010554e-29	0.7777194831707005	0.533	0.361	3.7145762866072656e-25	Proliferative Basal	Stoml2
2.5903582283782365e-29	0.8231078521837575	0.467	0.291	4.799674761362034e-25	Proliferative Basal	Knop1
2.720872771150671e-29	0.5146655515322757	0.794	0.646	5.041505157665078e-25	Proliferative Basal	Caprin1
2.8914921940949205e-29	0.7005403552815876	0.54	0.354	5.357645886438479e-25	Proliferative Basal	Aimp1
3.392449740595503e-29	-0.7573257474883992	0.45	0.619	6.285870124349408e-25	Proliferative Basal	Tmem134
3.5262106198543774e-29	1.0205422684172645	0.325	0.172	6.533715657528176e-25	Proliferative Basal	Parva
3.563770593152766e-29	1.099403330800567	0.28	0.137	6.60331053205276e-25	Proliferative Basal	Fzd7
3.738424238455639e-29	0.8727313805778322	0.42	0.248	6.9269262714344535e-25	Proliferative Basal	Yipf5
3.772644729254384e-29	0.595122812297395	0.672	0.486	6.990333418835448e-25	Proliferative Basal	Akirin2
4.5388467118957454e-29	-1.0668159433530198	0.229	0.422	8.410029072471627e-25	Proliferative Basal	mt-ATP6v1d
4.7151411078038675e-29	0.9624230111496969	0.432	0.266	8.736684958649786e-25	Proliferative Basal	1110038B12Rik
5.142076784984053e-29	0.9189354490630008	0.385	0.219	9.527754074896952e-25	Proliferative Basal	Rae1
5.250256539008088e-29	0.48101227600236784	0.88	0.802	9.728200341128086e-25	Proliferative Basal	Tpm3
5.653668807232297e-29	-1.3054042811825117	0.193	0.378	1.0475682932920724e-24	Proliferative Basal	Btbd9
6.375639903615476e-29	0.8109767389550894	0.47	0.292	1.1813423177409116e-24	Proliferative Basal	Tmem165
6.564884455917659e-29	-0.9427893899922867	0.271	0.465	1.216407440836983e-24	Proliferative Basal	Dyrk2
6.98016542021174e-29	0.8124641645677447	0.506	0.332	1.2933548507110333e-24	Proliferative Basal	Uri1
7.154261158097678e-29	0.7356798048678617	0.548	0.373	1.3256130499839188e-24	Proliferative Basal	Ndufb7
7.179526138925082e-29	0.7895990059413766	0.513	0.335	1.3302943982814284e-24	Proliferative Basal	Ccar1
7.231619275184964e-29	-1.8202923966313074	0.25	0.417	1.339946735499022e-24	Proliferative Basal	Plpp3
7.307064198720565e-29	-0.9190860083353519	0.329	0.511	1.3539259253809334e-24	Proliferative Basal	Abhd12
7.445469607630121e-29	-1.3092099352279052	0.174	0.36	1.379571063597785e-24	Proliferative Basal	Wwc1
7.591248041350753e-29	-1.3590505869864653	0.135	0.321	1.406582349581881e-24	Proliferative Basal	Pgap1
7.690238775809947e-29	-1.0665897186997388	0.243	0.432	1.4249243427698252e-24	Proliferative Basal	Ccdc6
8.433844465243753e-29	-1.208996693905215	0.171	0.36	1.562707040965015e-24	Proliferative Basal	4931406C07Rik
9.038035647840758e-29	0.8871720367041727	0.382	0.216	1.674657625188414e-24	Proliferative Basal	Afg3l2
9.486692039094246e-29	1.0186599596131976	0.374	0.217	1.7577891679237728e-24	Proliferative Basal	Fam136a
1.0941039287607757e-28	0.448104464449604	0.823	0.662	2.0272651696008412e-24	Proliferative Basal	Serpinb5
1.1698940822187722e-28	0.3808834039551794	0.942	0.871	2.167696744943163e-24	Proliferative Basal	Pkm
1.378663586180095e-28	0.683608408978482	0.542	0.355	2.5545257588330983e-24	Proliferative Basal	Eif3j1
1.4191614185569966e-28	-0.3531797618160555	0.994	0.978	2.629564192444259e-24	Proliferative Basal	Rpl4
1.544971925759991e-28	-0.8622620630722733	0.361	0.542	2.8626784812406872e-24	Proliferative Basal	Trim29
1.546996108383162e-28	0.7768879233962134	0.507	0.33	2.866429089223161e-24	Proliferative Basal	Brix1
1.6214711643224105e-28	0.8642406339861108	0.413	0.244	3.0044239203729946e-24	Proliferative Basal	Ddx18
1.6446398691229565e-28	-0.9255494194550071	0.336	0.532	3.0473532134979262e-24	Proliferative Basal	Fosl1
1.752091812688562e-28	0.8911752215700897	0.39	0.225	3.2464509197306366e-24	Proliferative Basal	Timm44
1.8464003822371054e-28	0.9364523021594102	0.36	0.201	3.4211952682471325e-24	Proliferative Basal	Arl6ip4
1.8613089086592086e-28	0.9102247324579686	0.395	0.23	3.448819276854647e-24	Proliferative Basal	mt-TrnT1
1.8692259465089706e-28	0.6258216447645416	0.605	0.421	3.463488756286472e-24	Proliferative Basal	Tmem167
2.020691979937447e-28	0.8834328533275599	0.406	0.239	3.744140169626095e-24	Proliferative Basal	Tars
2.0791192819115825e-28	1.02519425234929	0.364	0.208	3.8524001174539715e-24	Proliferative Basal	Timm10
2.12780311444216e-28	0.5791865747908018	0.702	0.513	3.9426063907498784e-24	Proliferative Basal	Gls
2.2145307984302117e-28	-0.8082576829091976	0.34	0.534	4.103304116411339e-24	Proliferative Basal	R3hdm4
2.3767622836578223e-28	0.6302519593595165	0.664	0.494	4.403902835389579e-24	Proliferative Basal	Zcrb1
2.591695331697182e-28	0.47362957380536264	0.811	0.668	4.802152280101708e-24	Proliferative Basal	Tomm22
2.6815301835045996e-28	0.7069668676937834	0.526	0.346	4.9686072770156725e-24	Proliferative Basal	Ilf3
2.7184519651831343e-28	1.0025482247842092	0.314	0.165	5.03701964628783e-24	Proliferative Basal	Aida
2.7444798537561124e-28	0.48136863450009154	0.81	0.677	5.085246721024701e-24	Proliferative Basal	Taf10
2.8400265905705716e-28	0.672033747178798	0.601	0.43	5.2622852696682124e-24	Proliferative Basal	Cnot6
3.01430737924531e-28	0.3218502042433402	0.985	0.952	5.585210143003635e-24	Proliferative Basal	Eef1g
3.0628555741721563e-28	1.0863933792459388	0.282	0.141	5.6751650933835885e-24	Proliferative Basal	Upk3bl
3.210429263054978e-28	-1.7028838258529098	0.085	0.255	5.948604381514569e-24	Proliferative Basal	Parp4
3.408626291575854e-28	0.6054824109777618	0.649	0.473	6.3158436556609e-24	Proliferative Basal	Ndufb2
3.659732896858867e-28	0.8361312708425015	0.4	0.231	6.781119084589795e-24	Proliferative Basal	Xrcc5
3.9146642109613206e-28	-0.9288423120916847	0.252	0.452	7.253481316490231e-24	Proliferative Basal	Csrnp1
5.720953536194018e-28	0.6741411605112613	0.574	0.394	1.0600354807213896e-23	Proliferative Basal	Fuom
5.829373275204965e-28	0.9356034580662747	0.357	0.2	1.080124574162728e-23	Proliferative Basal	Akt1s1
5.964982702019572e-28	1.0551356031328352	0.302	0.157	1.1052516448572066e-23	Proliferative Basal	Slc30a4
6.122620686639136e-28	-0.9169088903259386	0.574	0.692	1.1344603870273655e-23	Proliferative Basal	Lpin2
6.563676911411985e-28	1.1082311663170548	0.253	0.12	1.2161836949155267e-23	Proliferative Basal	Nradd
6.906718482502791e-28	0.8273193045895407	0.447	0.277	1.279745867622942e-23	Proliferative Basal	Psmc2
7.6441015310428705e-28	0.9201960205624171	0.388	0.225	1.4163755726869333e-23	Proliferative Basal	Swap70
7.644823346474978e-28	-0.9017773240173984	0.304	0.488	1.4165093178683487e-23	Proliferative Basal	Bnip3l
7.829011344009236e-28	-0.6633504152952585	0.607	0.746	1.4506375119314714e-23	Proliferative Basal	mt-mt-ND4L
8.003588713014025e-28	-0.6407020507149817	0.854	0.874	1.4829849526343687e-23	Proliferative Basal	Nfe2l2
9.186769477796284e-28	0.7271294018002676	0.577	0.403	1.7022165165408734e-23	Proliferative Basal	Fam3c
9.581812544955114e-28	0.8524784017697735	0.428	0.262	1.775414046454733e-23	Proliferative Basal	Mrpl50
1.0647829137231306e-27	0.9364635345591668	0.336	0.182	1.9729362608375887e-23	Proliferative Basal	Smc5
1.2253838236449589e-27	0.7440575976678334	0.406	0.235	2.2705136868317444e-23	Proliferative Basal	Tlcd3a
1.5362580917057481e-27	1.0212232532909327	0.347	0.195	2.846532618121581e-23	Proliferative Basal	Ndufaf4
1.5636722331138217e-27	0.7128564864853374	0.517	0.342	2.8973282807366e-23	Proliferative Basal	Gatad1
1.6015926108699013e-27	0.5591281503414015	0.699	0.536	2.96759094868084e-23	Proliferative Basal	Atp5md
1.8395268666463676e-27	0.5134861081695864	0.784	0.664	3.4084593312090545e-23	Proliferative Basal	Snu13
1.874443040032796e-27	0.215490790118809	0.999	0.994	3.4731555088767677e-23	Proliferative Basal	Rpl35
2.1097170219113177e-27	-0.7850909487509594	0.368	0.547	3.9090946698994804e-23	Proliferative Basal	Rbm47
2.244691733368492e-27	0.9554062095060714	0.329	0.178	4.1591893127584783e-23	Proliferative Basal	Nup88
2.6565447929881996e-27	-1.1064853080829946	0.204	0.39	4.922311846927835e-23	Proliferative Basal	Bace2
3.0694024947102853e-27	-1.8884204767799737	0.115	0.285	5.687295882448688e-23	Proliferative Basal	Depp1
3.2746502373913704e-27	1.0162295403213106	0.298	0.155	6.06759942486247e-23	Proliferative Basal	Ctdspl2
3.30372290457507e-27	1.1883135290487097	0.255	0.125	6.121468169887148e-23	Proliferative Basal	Samd1
3.3145081621512654e-27	0.6575471868080192	0.507	0.328	6.14145217365008e-23	Proliferative Basal	Cdc42ep3
3.373148607964197e-27	0.5959241692052164	0.634	0.451	6.250107055696861e-23	Proliferative Basal	Csnk2a1
3.5672025362840735e-27	0.6795808356865304	0.556	0.38	6.609669579480759e-23	Proliferative Basal	Cyfip1
3.634442338770824e-27	1.06173779515312	0.267	0.132	6.734258209508459e-23	Proliferative Basal	Rbm14
3.6465710892829054e-27	0.8864699494096813	0.383	0.224	6.756731571332295e-23	Proliferative Basal	Pdk3
3.955560704909084e-27	0.527954279400925	0.714	0.545	7.329258430126042e-23	Proliferative Basal	Septin2
5.034908618974114e-27	0.46992670933273295	0.791	0.655	9.329182180097136e-23	Proliferative Basal	Ndufa8
5.1035678901185e-27	0.9737312991605775	0.321	0.173	9.456400943600568e-23	Proliferative Basal	Nelfa
5.128622456567196e-27	0.7129988312845088	0.518	0.345	9.502824549773358e-23	Proliferative Basal	Chchd1
5.157797062681385e-27	0.5595977282632119	0.697	0.541	9.556882177442339e-23	Proliferative Basal	Matr3
5.185831926215825e-27	-1.574666643754574	0.109	0.279	9.608827976085302e-23	Proliferative Basal	Optn
5.317886228355944e-27	-1.4100943875993464	0.131	0.306	9.853511392520729e-23	Proliferative Basal	Nfe2l3
5.3967095435851e-27	0.35097984599072307	0.92	0.787	9.999563113308832e-23	Proliferative Basal	Sfr1
5.547640236994051e-27	0.8061916552847215	0.433	0.265	1.0279222595126277e-22	Proliferative Basal	Amotl1
5.725186576970836e-27	1.0139911633958858	0.297	0.155	1.0608198208469264e-22	Proliferative Basal	Phf6
5.8232243139058746e-27	0.4843312570913798	0.769	0.6	1.0789852331236196e-22	Proliferative Basal	Ptbp1
6.303480993962982e-27	0.31324904170879564	0.985	0.959	1.167971993371401e-22	Proliferative Basal	Prdx1
7.088392367157348e-27	0.5834592743326404	0.669	0.49	1.313408221710585e-22	Proliferative Basal	Api5
7.721775806446021e-27	1.0011837687832896	0.291	0.149	1.4307678391763833e-22	Proliferative Basal	Slc25a13
8.050572762970096e-27	0.5758747755958983	0.677	0.512	1.491690627250729e-22	Proliferative Basal	Suclg2
8.155807426589192e-27	-0.7884986733254113	0.481	0.622	1.5111895580727113e-22	Proliferative Basal	Slc6a6
8.18323545547087e-27	0.9290476854616545	0.331	0.181	1.5162716975441976e-22	Proliferative Basal	Letm1
8.198400444565827e-27	0.8276807334798668	0.363	0.204	1.519081618373602e-22	Proliferative Basal	Ppp1r14c
8.817742809062723e-27	-0.7844525812470723	0.367	0.547	1.633839565091232e-22	Proliferative Basal	Arf3
9.169086832048726e-27	-0.887271549209011	0.299	0.485	1.6989400991103084e-22	Proliferative Basal	Crb3
1.0082882753127473e-26	0.7309601430941042	0.51	0.339	1.8682573453269894e-22	Proliferative Basal	Mrpl33
1.0261099336846213e-26	1.0706833173089627	0.27	0.135	1.9012790961242349e-22	Proliferative Basal	Dhrs7b
1.0645685294655077e-26	0.5356822781457736	0.718	0.573	1.972539028246639e-22	Proliferative Basal	Ppig
1.147372790459518e-26	0.8094699274144348	0.405	0.239	2.125967043442441e-22	Proliferative Basal	Uba3
1.4169491438283842e-26	0.4498178909663855	0.658	0.458	2.625465068599613e-22	Proliferative Basal	Ctsl
1.4470519452806266e-26	0.8344819326402425	0.437	0.274	2.681242549410473e-22	Proliferative Basal	Cnih1
1.5071914133301808e-26	0.884099367039159	0.356	0.201	2.792674969759492e-22	Proliferative Basal	Cnot3
1.5167437170909752e-26	-0.5965741631839586	0.611	0.741	2.8103744333978677e-22	Proliferative Basal	Lrrfip1
1.6025232145628277e-26	1.0809806072079196	0.259	0.127	2.9693152642634634e-22	Proliferative Basal	Nup188
1.6580168645294728e-26	-0.792061398692189	0.379	0.555	3.07213944828666e-22	Proliferative Basal	Coq10b
1.6825067740420332e-26	-1.0928233321038354	0.2	0.389	3.117516801622483e-22	Proliferative Basal	Mal2
1.787893389858123e-26	1.1208208717397106	0.253	0.124	3.312787662068116e-22	Proliferative Basal	Rrp8
1.9013668246530642e-26	0.9413633633084886	0.347	0.195	3.5230425893996625e-22	Proliferative Basal	Sumo2
1.99617343983658e-26	-1.5033670951609213	0.092	0.259	3.6987097666731994e-22	Proliferative Basal	Ypel3
2.0361948360172032e-26	0.5965625636706752	0.661	0.498	3.772865411656276e-22	Proliferative Basal	Ddb1
2.0971329287475022e-26	-0.27998537057113104	0.998	0.994	3.8857776036762468e-22	Proliferative Basal	Rpl3
2.1564394220379663e-26	-1.1868366344927588	0.213	0.389	3.995666605094148e-22	Proliferative Basal	Baiap2l1
2.4057083897209645e-26	0.773303821204152	0.433	0.264	4.4575370753139755e-22	Proliferative Basal	Anapc5
2.4208738519026671e-26	-1.5861225764052855	0.104	0.274	4.485637160190452e-22	Proliferative Basal	Flrt3
2.4588995433752958e-26	-0.9196445344895765	0.314	0.487	4.556094963920085e-22	Proliferative Basal	Mknk2
2.5691473261691506e-26	0.6381693918915692	0.577	0.403	4.760373080658819e-22	Proliferative Basal	Pds5a
2.6138991722318616e-26	0.5449096031884801	0.714	0.561	4.843293776228417e-22	Proliferative Basal	Timm13
2.670037229888711e-26	0.6317858808120843	0.568	0.393	4.947311983260792e-22	Proliferative Basal	Rap1a
2.719980917651309e-26	-1.1506152891698525	0.177	0.357	5.039852642316111e-22	Proliferative Basal	Slc25a25
2.7901953296539347e-26	0.37157243100252846	0.93	0.844	5.169952926315775e-22	Proliferative Basal	Bzw1
2.847513433607777e-26	1.0640964620646147	0.276	0.141	5.276157641131849e-22	Proliferative Basal	Mthfd1
3.1789575004244674e-26	-1.2206506219733972	0.163	0.339	5.890290352536495e-22	Proliferative Basal	Pcdh1
3.5579835389578006e-26	0.7633065946162437	0.452	0.284	6.5925876993349085e-22	Proliferative Basal	Tia1
4.450046527182908e-26	0.9090666727524441	0.39	0.234	8.245491210217211e-22	Proliferative Basal	Brd8
4.519676716438558e-26	-1.2143908099660747	0.172	0.348	8.374508987889004e-22	Proliferative Basal	Klhl21
4.6591072375467644e-26	0.8813999378966051	0.362	0.207	8.632859800450399e-22	Proliferative Basal	Gabpb2
4.6725221093883107e-26	0.9071301755602648	0.331	0.183	8.6577162164856e-22	Proliferative Basal	Ltn1
4.748329297943638e-26	-1.1208489918860467	0.15	0.327	8.798179356159768e-22	Proliferative Basal	Pde4d
5.405761042918962e-26	-0.9649755035499252	0.282	0.455	1.0016334636424545e-21	Proliferative Basal	Plin3
6.231592320178303e-26	-0.8603893212179503	0.279	0.465	1.1546517410058378e-21	Proliferative Basal	Hcfc1r1
6.424394045234812e-26	0.6376802499720112	0.639	0.474	1.1903759726415582e-21	Proliferative Basal	Lmo4
6.452769550691409e-26	1.0089146265682214	0.307	0.166	1.1956336700476111e-21	Proliferative Basal	Mrpl19
6.776817521268805e-26	0.960398682645663	0.326	0.18	1.255676518515897e-21	Proliferative Basal	Tmem54
7.673411492562663e-26	0.7316603321481331	0.481	0.313	1.4218064154569358e-21	Proliferative Basal	Yme1l1
7.909241133810926e-26	0.41355152425607244	0.848	0.712	1.4655032896838266e-21	Proliferative Basal	Psma3
8.01389124913345e-26	0.7691925426369284	0.405	0.241	1.484893909551937e-21	Proliferative Basal	Metap1
8.648942442283744e-26	0.7784874891833552	0.56	0.402	1.602562545130755e-21	Proliferative Basal	Anxa5
8.917221100346452e-26	1.0765114946668632	0.253	0.125	1.6522718976831942e-21	Proliferative Basal	Poglut1
9.005933815947554e-26	1.0760455500045834	0.252	0.124	1.6687094767569223e-21	Proliferative Basal	Lnpk
9.116028202869248e-26	-0.8695584777936259	0.294	0.473	1.6891088657096429e-21	Proliferative Basal	Kif1b
9.247138227586058e-26	-1.5294994772119717	0.14	0.306	1.7134022421894205e-21	Proliferative Basal	Ppfibp2
9.529228864024536e-26	0.5060494774413612	0.751	0.603	1.7656708162151065e-21	Proliferative Basal	Cox7b
9.727914676769246e-26	0.8457493764928115	0.401	0.244	1.8024853104585735e-21	Proliferative Basal	Cnep1r1
9.808197095667984e-26	-1.4529651987411512	0.108	0.275	1.8173608398563206e-21	Proliferative Basal	Bmp3
9.876829560033172e-26	0.7067977771563048	0.502	0.332	1.8300777491785462e-21	Proliferative Basal	Uqcrc1
9.945498777453458e-26	0.7567547370594696	0.452	0.285	1.842801468474351e-21	Proliferative Basal	Ciao2a
1.0237520866285265e-25	0.6400840910065786	0.579	0.408	1.8969102413139967e-21	Proliferative Basal	Rif1
1.0259263564061512e-25	0.9374041120945846	0.33	0.182	1.9009389457849576e-21	Proliferative Basal	Igsf8
1.1481152743085682e-25	0.9322933449653088	0.336	0.188	2.127342791766346e-21	Proliferative Basal	Capn2
1.1994985383283527e-25	-0.589392615580588	0.645	0.772	2.222550841668605e-21	Proliferative Basal	Ccnl1
1.3707363496499101e-25	0.9415711585533195	0.331	0.186	2.5398373822663183e-21	Proliferative Basal	Ptpa
1.399870359324248e-25	-0.9698182005039616	0.237	0.418	2.5938197887918992e-21	Proliferative Basal	Il17re
1.4508685162358934e-25	0.7712626602922844	0.475	0.309	2.688314273733487e-21	Proliferative Basal	Pcmt1
1.4709710505839535e-25	-0.8180683075601206	0.303	0.489	2.7255622596270073e-21	Proliferative Basal	Ech1
1.6039849447787489e-25	-0.8469755909308297	0.303	0.481	2.972023704180544e-21	Proliferative Basal	Erbin
1.6316045234435773e-25	1.0689494707226639	0.264	0.133	3.0232000214886042e-21	Proliferative Basal	Cnn2
1.6855096399837307e-25	0.9707945143482188	0.302	0.162	3.1230808119258546e-21	Proliferative Basal	Imp4
1.9377566679401502e-25	0.7323557744565569	0.509	0.341	3.590469330026304e-21	Proliferative Basal	Pabpc4
2.0314886390770097e-25	0.7743039564545275	0.436	0.271	3.764145299345791e-21	Proliferative Basal	Emc3
2.0804109366025684e-25	1.1371535992937802	0.255	0.128	3.854793424430899e-21	Proliferative Basal	LTO1
2.0970659798496862e-25	0.5574906630207642	0.652	0.484	3.885653554063484e-21	Proliferative Basal	Surf4
2.115613012925698e-25	0.713836698125611	0.574	0.427	3.920019351650026e-21	Proliferative Basal	Rcn1
2.282062756554968e-25	1.0052753626797586	0.304	0.165	4.2284340816207004e-21	Proliferative Basal	Gadd45gip1
2.527926740464993e-25	0.971959430028466	0.312	0.17	4.683995457407586e-21	Proliferative Basal	Agpat5
2.5454887957028088e-25	0.6195659022915202	0.606	0.441	4.716536189557734e-21	Proliferative Basal	Timm17a
3.015478427362546e-25	0.939811314249325	0.297	0.157	5.587379978060062e-21	Proliferative Basal	Noc4l
3.0601944400105215e-25	-0.5492896993452271	0.688	0.801	5.670234277895495e-21	Proliferative Basal	Tgif1
3.3668157013123737e-25	0.3885549126876192	0.881	0.773	6.2383728129616975e-21	Proliferative Basal	Pabpn1
3.4875762550742317e-25	1.025287734006876	0.261	0.132	6.462130043027044e-21	Proliferative Basal	Raver1
3.6454162498775425e-25	-1.3048771317424186	0.136	0.304	6.7545917693980984e-21	Proliferative Basal	Tmem160
3.8528560642200746e-25	0.812457910755642	0.402	0.244	7.138957001393376e-21	Proliferative Basal	R3hdm1
4.0652397347824347e-25	0.5988886324489345	0.656	0.496	7.532482704578374e-21	Proliferative Basal	Thrap3
4.704121121231104e-25	1.0551681446035308	0.264	0.135	8.716266025529114e-21	Proliferative Basal	Psmg3
4.830465501822168e-25	-1.167680819545415	0.174	0.348	8.950369528326297e-21	Proliferative Basal	Tasor
5.492415221878162e-25	-0.26849026481565064	0.996	0.995	1.0176896164618047e-20	Proliferative Basal	Rpl8
6.320229522246544e-25	-1.008718601528194	0.213	0.39	1.171075328177062e-20	Proliferative Basal	Arfgap3
6.492093163476561e-25	0.9024137983544416	0.337	0.19	1.202919942260572e-20	Proliferative Basal	Dcp2
7.226529403491629e-25	0.5411184328830253	0.654	0.485	1.339003633172964e-20	Proliferative Basal	Dhx15
7.267484112821455e-25	-0.8380401298693299	0.31	0.486	1.3465921312646874e-20	Proliferative Basal	Cirbp
7.406702777781529e-25	-1.3710104889077228	0.112	0.277	1.3723879576951397e-20	Proliferative Basal	Dusp5
7.795461394233875e-25	0.8484793123715357	0.394	0.242	1.4444210417375946e-20	Proliferative Basal	Commd1
7.893541011046114e-25	0.7029051661714413	0.493	0.326	1.4625942139367344e-20	Proliferative Basal	Psmd3
7.991215606122613e-25	0.4421539392498035	0.833	0.701	1.480692339658459e-20	Proliferative Basal	Celf1
8.267280004872568e-25	0.9241078192284453	0.314	0.172	1.531844312102838e-20	Proliferative Basal	Ak6
8.82676605741438e-25	0.4598065069229679	0.783	0.632	1.6355114827783105e-20	Proliferative Basal	Rnf7
8.881415591973567e-25	-1.0787567116896188	0.199	0.374	1.6456374950367823e-20	Proliferative Basal	Gm39467
8.982739423795787e-25	-0.41562437862768453	0.898	0.916	1.6644117878351215e-20	Proliferative Basal	Srrm2
9.512257862264633e-25	0.21112245346424796	0.999	0.993	1.762526259299014e-20	Proliferative Basal	Rpl6
9.687178627420564e-25	-1.0812056544871922	0.248	0.416	1.7949373278747564e-20	Proliferative Basal	Tnfrsf21
1.0582907332464435e-24	-1.4430803957257015	0.124	0.287	1.960906899632335e-20	Proliferative Basal	Rhou
1.1404160053564305e-24	0.7183100774366589	0.472	0.307	2.11307681632493e-20	Proliferative Basal	Rex1bd
1.1518275101208515e-24	0.8339460816909272	0.383	0.228	2.1342211935029258e-20	Proliferative Basal	Fbxl14
1.3892801698247925e-24	-0.5555895493055871	0.282	0.481	2.574197226668358e-20	Proliferative Basal	Errfi1
1.4136846114728036e-24	0.428189943993587	0.829	0.682	2.6194162165979577e-20	Proliferative Basal	Snrnp70
1.4985808476074013e-24	0.33663998338234813	0.934	0.859	2.776720452531754e-20	Proliferative Basal	Cox6c
1.561646363528181e-24	-1.445938090522912	0.109	0.269	2.893574546981367e-20	Proliferative Basal	Gns
1.5977769809186756e-24	-1.3910605728424799	0.211	0.376	2.960520967944214e-20	Proliferative Basal	Ovol1
1.7132599711534747e-24	-0.7249867585422771	0.471	0.612	3.1744994005502734e-20	Proliferative Basal	Por
1.8126766657249147e-24	0.47604418468061566	0.717	0.535	3.358708593921695e-20	Proliferative Basal	Qki
1.9676752630752134e-24	-0.910368445828248	0.248	0.426	3.645905494952063e-20	Proliferative Basal	Zdhhc20
1.977021586756403e-24	0.5794906450923469	0.928	0.821	3.6632232981009386e-20	Proliferative Basal	Hif1a
2.228027882808037e-24	0.6805962444941792	0.523	0.36	4.1283128640550115e-20	Proliferative Basal	Colgalt1
2.376941820811401e-24	-1.4183023054512507	0.11	0.271	4.404235499781445e-20	Proliferative Basal	Prag1
2.8972384651769324e-24	0.6098779354167048	0.582	0.416	5.368293152126338e-20	Proliferative Basal	Ctbp1
2.8988979930166734e-24	0.6816779998552461	0.524	0.36	5.371368091260594e-20	Proliferative Basal	Ube2a
3.0010764976240804e-24	1.0084595416453932	0.277	0.146	5.560694642447659e-20	Proliferative Basal	4921524J17Rik
3.2569873215140308e-24	0.5533365973855575	0.655	0.489	6.034871808033347e-20	Proliferative Basal	Capg
3.855576726416366e-24	0.556822892691163	0.628	0.464	7.143998116376885e-20	Proliferative Basal	Fundc2
3.936559359709463e-24	-0.8028647900084058	0.319	0.491	7.294050837605663e-20	Proliferative Basal	Braf
4.1152739334498175e-24	-0.2931255728185449	0.995	0.991	7.625191071289167e-20	Proliferative Basal	Eef1b2
4.3207419589364786e-24	0.5026173517674717	0.672	0.498	8.005902775713401e-20	Proliferative Basal	Pard6g
4.607799493146607e-24	-0.8179782778799982	0.395	0.562	8.537791680851348e-20	Proliferative Basal	Ptgr1
5.074356208619757e-24	0.4288703636116053	0.769	0.603	9.402274618951547e-20	Proliferative Basal	Ube2k
5.0978774398035706e-24	0.7730418450374485	0.371	0.217	9.445857108212036e-20	Proliferative Basal	Crls1
5.673473922493613e-24	0.6502061226684678	0.506	0.336	1.0512379830988415e-19	Proliferative Basal	Pfdn1
5.803535660124058e-24	0.43335986104395297	0.799	0.667	1.0753371224643867e-19	Proliferative Basal	Ndufa2
5.87988451088091e-24	1.0244612267488853	0.286	0.154	1.0894838010211237e-19	Proliferative Basal	Specc1
6.34552531388989e-24	0.8169488489593347	0.45	0.294	1.1757623854106578e-19	Proliferative Basal	Lamc2
6.763633840566597e-24	0.7179900220768484	0.471	0.308	1.2532337143185848e-19	Proliferative Basal	Leprotl1
7.095990705897546e-24	0.5954362698606332	0.571	0.4	1.3148161178957564e-19	Proliferative Basal	Srsf10
7.578397330231219e-24	0.8152150821542812	0.374	0.223	1.4042012413185425e-19	Proliferative Basal	Gtf3c1
8.216361888033973e-24	0.3809739875024574	0.849	0.724	1.5224096942338147e-19	Proliferative Basal	Pak2
8.830655511494914e-24	0.9858285671458251	0.299	0.165	1.6362321597248926e-19	Proliferative Basal	Bst2
8.874589874118701e-24	0.9495525453109139	0.275	0.144	1.644372757775454e-19	Proliferative Basal	Slc35e4
9.021821886939803e-24	0.9620440590200983	0.269	0.139	1.6716533774310762e-19	Proliferative Basal	Sh3pxd2b
1.005707156805556e-23	0.6744507185085628	0.544	0.391	1.8634747908450147e-19	Proliferative Basal	Cyc1
1.0629510839662136e-23	0.6227624875958033	0.579	0.415	1.9695420634809972e-19	Proliferative Basal	Rmt-ND3
1.1029351142821432e-23	0.7703293684513883	0.405	0.249	2.0436284732533832e-19	Proliferative Basal	Psme3ip1
1.2065145991443087e-23	0.7249165946379127	0.433	0.276	2.2355509007544895e-19	Proliferative Basal	Mrps26
1.2590624806087139e-23	0.9333394801213377	0.27	0.14	2.332916870319886e-19	Proliferative Basal	Cdh13
1.2848558681328813e-23	-1.2867718153779688	0.134	0.295	2.3807094380634156e-19	Proliferative Basal	Nedd4l
1.3112433549038226e-23	0.9494538961234917	0.279	0.148	2.429602812301293e-19	Proliferative Basal	Ptges
1.3401283918435515e-23	0.4050330055672152	0.796	0.639	2.4831238972469165e-19	Proliferative Basal	Dynlrb1
1.3521139535198026e-23	0.8188722758626075	0.387	0.238	2.5053319444768424e-19	Proliferative Basal	Srrt
1.362951739482016e-23	0.5048350613012615	0.779	0.632	2.5254132780862275e-19	Proliferative Basal	Actr2
1.796621902431286e-23	-1.0298855405479626	0.239	0.404	3.32896072301493e-19	Proliferative Basal	Eif4ebp2
1.846687612775577e-23	0.9975818936490384	0.272	0.144	3.4217274777118667e-19	Proliferative Basal	Ilk
1.917433509008825e-23	-1.1715090822786531	0.162	0.326	3.552812548842452e-19	Proliferative Basal	Retreg1
2.0004588810156524e-23	-1.3091634949817097	0.153	0.314	3.706650260633902e-19	Proliferative Basal	Dusp16
2.038413692368681e-23	-0.1902981543181559	0.991	0.988	3.776976730589929e-19	Proliferative Basal	Gm26917
2.105830543138916e-23	0.8609618405605008	0.347	0.203	3.9018934133820974e-19	Proliferative Basal	Pop5
2.6089014932150744e-23	0.5299454810072941	0.758	0.635	4.834033576778212e-19	Proliferative Basal	Slc3a2
2.6135042105297339e-23	0.7052882039261199	0.469	0.311	4.842561951690544e-19	Proliferative Basal	Sf3b4
2.6261516474299142e-23	-1.095064770655153	0.173	0.339	4.865996387522888e-19	Proliferative Basal	Pnpla2
2.695097762479753e-23	-1.2341820697402892	0.146	0.306	4.993746644098734e-19	Proliferative Basal	Blcap
2.713464439250417e-23	0.8209053916836275	0.353	0.207	5.027778259487098e-19	Proliferative Basal	Sntb2
2.9815388908537016e-23	0.7918042395372995	0.383	0.233	5.524493410862824e-19	Proliferative Basal	Cops3
3.03452823846998e-23	-1.110312165176511	0.319	0.479	5.622677373061026e-19	Proliferative Basal	Prss22
3.5367042081441854e-23	0.5375139471121388	0.648	0.49	6.553159227270361e-19	Proliferative Basal	Tram1
4.129723746846225e-23	0.835204182048307	0.387	0.238	7.651965130531371e-19	Proliferative Basal	Foxc1
4.1956037259330733e-23	0.7498587252471225	0.415	0.259	7.774034143781392e-19	Proliferative Basal	Ddx47
4.707250468866029e-23	-0.9713442728481219	0.231	0.397	8.722064393761865e-19	Proliferative Basal	Stx12
4.749283841884314e-23	-0.5615153658794183	0.915	0.939	8.799948030627446e-19	Proliferative Basal	Cstb
4.8130982110910294e-23	0.8281402790846792	0.351	0.206	8.918189675330568e-19	Proliferative Basal	Chmp1b2
4.990564909492631e-23	-0.5944841267234255	0.852	0.858	9.247017720798896e-19	Proliferative Basal	Top1
5.374680362542216e-23	0.7947988408498288	0.404	0.252	9.958745243754472e-19	Proliferative Basal	Scoc
5.432686893650561e-23	0.5972628919716223	0.552	0.38	1.0066225545245124e-18	Proliferative Basal	Litaf
5.744566152620035e-23	0.9405652703892384	0.286	0.155	1.0644106624189662e-18	Proliferative Basal	Mrgbp
5.853971332745169e-23	0.7961757738363799	0.373	0.224	1.0846823482443524e-18	Proliferative Basal	Aqr
5.930095762945216e-23	0.7855663064986498	0.399	0.249	1.098787443916119e-18	Proliferative Basal	Psmb7
6.198049757127664e-23	0.9227480688536227	0.304	0.17	1.1484366394981847e-18	Proliferative Basal	Keap1
6.200059399616883e-23	0.7884806491738892	0.38	0.231	1.1488090061550123e-18	Proliferative Basal	Hccs
6.323956297283276e-23	0.7718490421246151	0.405	0.255	1.1717658623236182e-18	Proliferative Basal	Tiprl
6.635338320685618e-23	0.8935490042402685	0.308	0.172	1.2294618374398382e-18	Proliferative Basal	Morc3
6.689982609383098e-23	-0.6673137873113589	0.481	0.627	1.2395868776925943e-18	Proliferative Basal	Ube2h
6.837487153852228e-23	0.9098287814394912	0.283	0.152	1.2669179947372794e-18	Proliferative Basal	Msl3
7.131672284565813e-23	0.7211758371502199	0.439	0.283	1.3214275576071995e-18	Proliferative Basal	Rars
7.495650793122404e-23	0.4604477055641344	0.729	0.569	1.3888691354576502e-18	Proliferative Basal	Vps35
7.648989373464999e-23	0.8656223053200209	0.339	0.198	1.4172812410093296e-18	Proliferative Basal	Polr2b
7.78982398236653e-23	-1.064962438764391	0.101	0.257	1.4433764856926943e-18	Proliferative Basal	Cdo1
7.850932341350863e-23	0.865277616502018	0.306	0.169	1.4546992535289013e-18	Proliferative Basal	Klhdc10
8.196894204894694e-23	0.9221020793392973	0.287	0.157	1.5188025272249379e-18	Proliferative Basal	Fhl2
8.251430933932804e-23	0.68639516953445	0.479	0.319	1.5289076377484093e-18	Proliferative Basal	Mtf2
9.363418476047887e-23	0.6122859535485066	0.588	0.426	1.734947809426913e-18	Proliferative Basal	Commd3
9.593137763855182e-23	-0.41126938795326895	0.521	0.703	1.7775124962647267e-18	Proliferative Basal	Areg
1.0838082536661001e-22	0.7616237375368812	0.407	0.255	2.008188313217917e-18	Proliferative Basal	Hs2st1
1.1000649965697064e-22	0.9551495017874949	0.299	0.167	2.0383104321440092e-18	Proliferative Basal	Aarsd1
1.102785300694761e-22	0.5892080457753804	0.639	0.498	2.0433508836573226e-18	Proliferative Basal	Cd47
1.1376405722704958e-22	0.6042217558793014	0.471	0.304	2.1079342163600016e-18	Proliferative Basal	Pkp1
1.2546253677498816e-22	-0.21759840544530373	0.995	0.993	2.3246953439037554e-18	Proliferative Basal	Rpl22
1.2912402960255548e-22	0.7369921845772758	0.406	0.253	2.3925391445057504e-18	Proliferative Basal	Rwdd4a
1.4409273176254162e-22	0.7646662499913902	0.415	0.265	2.669894226828134e-18	Proliferative Basal	Mrps18c
1.4470672661042283e-22	0.7774359223151011	0.312	0.171	2.6812709373645247e-18	Proliferative Basal	Dapl1
1.4505784754884125e-22	0.9772097699015021	0.26	0.136	2.6877768572324797e-18	Proliferative Basal	Nrf1
1.9127244001819208e-22	-0.7468792189994167	0.402	0.561	3.544087041097081e-18	Proliferative Basal	Ranbp2
1.9451334849973128e-22	0.809109902318247	0.366	0.22	3.604137834351521e-18	Proliferative Basal	Arc
2.1161950841561582e-22	0.6532663686724435	0.503	0.343	3.921097871432946e-18	Proliferative Basal	Eml4
2.29742043600191e-22	-0.6073810568348952	0.513	0.647	4.2568903258679385e-18	Proliferative Basal	F11r
2.4216262589354373e-22	0.7463791914555485	0.437	0.288	4.487031295181472e-18	Proliferative Basal	Utp14a
2.4398742410794613e-22	0.6975628656558982	0.437	0.28	4.520842981296134e-18	Proliferative Basal	Upf3b
2.5172999394170416e-22	-0.17972439269587603	0.999	0.995	4.664305057745837e-18	Proliferative Basal	Rps19
2.539427373059797e-22	-1.0713963573368304	0.24	0.397	4.7053049795424984e-18	Proliferative Basal	Bbln
2.7411333807692705e-22	-0.5019592949194331	0.757	0.822	5.079046041227381e-18	Proliferative Basal	Pmepa1
2.916455114127809e-22	0.6334558123714851	0.518	0.355	5.403899680967417e-18	Proliferative Basal	Glo1
2.9480081729114484e-22	0.22130080509427374	0.999	0.987	5.4623643435876225e-18	Proliferative Basal	Rpl36a
3.0099016580839193e-22	0.7254912331587432	0.416	0.261	5.577046782263694e-18	Proliferative Basal	Itga3
3.065087042077611e-22	0.8549632613336497	0.357	0.217	5.6792997802656054e-18	Proliferative Basal	Ppie
3.215599984504046e-22	0.8356081982983632	0.363	0.22	5.9581852112875465e-18	Proliferative Basal	Rbbp8
3.9750597879767943e-22	0.4911245116372795	0.696	0.534	7.365388281142202e-18	Proliferative Basal	Mdh1
4.896418727360257e-22	-0.6982785798733054	0.434	0.582	9.07257425992582e-18	Proliferative Basal	Hacd2
5.298216010425819e-22	-0.5080470090302228	0.66	0.779	9.817064445718e-18	Proliferative Basal	Hes1
5.4139288850044815e-22	0.6178807839547631	0.55	0.395	1.0031468831024804e-17	Proliferative Basal	Ier3ip1
5.666079539363262e-22	-0.39548148007618433	0.882	0.942	1.0498678778486187e-17	Proliferative Basal	Mgst3
5.669045954597152e-22	0.7688761135695994	0.4	0.251	1.0504175249273063e-17	Proliferative Basal	Ccdc124
5.706757633124228e-22	0.8543462988351673	0.325	0.188	1.0574051218415882e-17	Proliferative Basal	Dnaja3
5.808623785129171e-22	0.8073856348608548	0.485	0.332	1.076279901146584e-17	Proliferative Basal	Slc4a7
6.137252140226882e-22	-0.7518406091074242	0.337	0.5	1.137171449062639e-17	Proliferative Basal	Sbds
6.334584974527121e-22	0.36379659423539124	0.893	0.791	1.1737352499301303e-17	Proliferative Basal	Eif3m
6.340549600937785e-22	-0.3066342840197551	1	0.999	1.1748404355577621e-17	Proliferative Basal	mt-CYTB
6.347118046940601e-22	0.874642640451418	0.318	0.183	1.176057502917624e-17	Proliferative Basal	Aip
7.089111465932405e-22	0.5338706449785261	0.652	0.509	1.3135414635226153e-17	Proliferative Basal	Eif6
7.13254958626316e-22	0.9317114957777932	0.283	0.156	1.321590112838701e-17	Proliferative Basal	Ces2g
7.667315569265917e-22	0.8914966395668664	0.277	0.15	1.4206769018292817e-17	Proliferative Basal	Gusb
8.2719776232555055e-22	-0.6910282515315939	0.395	0.556	1.5327147338130127e-17	Proliferative Basal	Midn
8.305422986861155e-22	0.3957387166128955	0.823	0.696	1.5389118252355033e-17	Proliferative Basal	Tra2b
8.472246196450284e-22	0.9113521651728389	0.28	0.153	1.569822497740273e-17	Proliferative Basal	Ddx19a
8.533237818958232e-22	0.8332391314692178	0.34	0.202	1.5811236354747707e-17	Proliferative Basal	Nit2
1.0044541426035864e-21	0.7547108680545455	0.404	0.255	1.8611530808301853e-17	Proliferative Basal	Slc39a6
1.0486229911961145e-21	0.8167233666309806	0.302	0.168	1.9429935403872805e-17	Proliferative Basal	Runx2
1.0915734529269344e-21	0.4590607812417977	0.76	0.628	2.022576450928317e-17	Proliferative Basal	Chd4
1.2155111989379055e-21	-0.4542539183007873	0.68	0.815	2.252220700512045e-17	Proliferative Basal	Tspan8
1.2967745553691871e-21	0.41829407802514473	0.805	0.686	2.4027935736435667e-17	Proliferative Basal	Emp2
1.3468125363150048e-21	-1.2375455793885324	0.164	0.317	2.4955089485380724e-17	Proliferative Basal	Prkaa2
1.3681374393927868e-21	0.7858712837835586	0.364	0.222	2.5350218614508945e-17	Proliferative Basal	Dlat
1.521300979047451e-21	0.9275324330071495	0.296	0.168	2.8188185840770216e-17	Proliferative Basal	Psmd9
1.5841999696368767e-21	-0.6496875397674261	0.439	0.585	2.935364123740169e-17	Proliferative Basal	Lasp1
1.6350804257226415e-21	0.9931659439031439	0.265	0.144	3.0296405208214826e-17	Proliferative Basal	Ccmt-ND3
1.801028564224444e-21	0.6092455384497665	0.438	0.282	3.337125826651473e-17	Proliferative Basal	Fam43a
2.0315658911243193e-21	-0.39614859647678335	0.783	0.857	3.7642884396642514e-17	Proliferative Basal	Cast
2.0917445778389843e-21	-0.6652378623300348	0.415	0.566	3.875793528277854e-17	Proliferative Basal	Dnmt3l
2.286260210183046e-21	0.48865036944537826	0.628	0.457	4.2362115434481655e-17	Proliferative Basal	Hk2
2.3922113616238927e-21	-0.6361574442941818	0.583	0.681	4.432528431952911e-17	Proliferative Basal	Cops9
2.903347583242889e-21	0.6084841162943884	0.395	0.238	5.379612736990749e-17	Proliferative Basal	Esr1
2.9192510024502896e-21	0.5976552117597521	0.574	0.426	5.409080182440142e-17	Proliferative Basal	Dhx9
2.971268488550584e-21	0.7314766184019958	0.399	0.253	5.505463382435377e-17	Proliferative Basal	Mrto4
2.9769612342142018e-21	0.5854205532321652	0.564	0.412	5.516011470875495e-17	Proliferative Basal	Ppfibp1
3.000341992286678e-21	0.6223640961203506	0.493	0.336	5.559333677507986e-17	Proliferative Basal	Ube2e3
3.357388620453955e-21	0.39250732834664565	0.831	0.71	6.220905374839133e-17	Proliferative Basal	Psma2
3.5014395152123346e-21	-0.6596630093427087	0.379	0.542	6.487817277736935e-17	Proliferative Basal	Tulp4
3.579584921003671e-21	-1.0350497675533399	0.195	0.352	6.632612900127701e-17	Proliferative Basal	Sptlc2
3.597169241968018e-21	-0.9947079617529627	0.229	0.385	6.665194888442541e-17	Proliferative Basal	Ppl
3.998950712194178e-21	0.9656694821703511	0.259	0.139	7.409655774624592e-17	Proliferative Basal	Cilk1
4.363620102612438e-21	-0.5741761645923905	0.515	0.656	8.085351688130586e-17	Proliferative Basal	Wdr26
4.4205468038570416e-21	0.7816834868201252	0.358	0.219	8.190831172866712e-17	Proliferative Basal	Taf11
4.7031929618822775e-21	-0.7352000828412717	0.342	0.502	8.714546239071672e-17	Proliferative Basal	Golgb1
4.8661165884210894e-21	-1.2330890126063898	0.145	0.294	9.016427426685437e-17	Proliferative Basal	Fhdc1
4.914298072371101e-21	0.9853589667043372	0.374	0.237	9.105702898296413e-17	Proliferative Basal	Dmkn
5.037546451752584e-21	0.38327458533078673	0.84	0.716	9.334069820452364e-17	Proliferative Basal	Khdrbs1
5.3694386271497776e-21	-1.2673838817656204	0.189	0.337	9.949032832245823e-17	Proliferative Basal	Pak1
5.525168056085762e-21	-1.1598409360089281	0.147	0.298	1.0237583891121308e-16	Proliferative Basal	Fuca1
5.838252450803039e-21	-1.1730826572881528	0.15	0.304	1.0817697966092952e-16	Proliferative Basal	Stard13
6.352224070500876e-21	0.6359398480530954	0.447	0.292	1.1770035980231075e-16	Proliferative Basal	Hdac3
6.658405649518025e-21	0.9238910698545828	0.292	0.166	1.2337359827991948e-16	Proliferative Basal	Nomo1
6.869710101379288e-21	0.6840230973350958	0.453	0.306	1.2728885846845683e-16	Proliferative Basal	Ahsa1
6.980890812606767e-21	0.7442625411407311	0.379	0.235	1.293489258667908e-16	Proliferative Basal	Uhrf2
7.781166223438906e-21	0.4356170413558968	0.752	0.618	1.4417722895409948e-16	Proliferative Basal	Hspa4
8.400951523296901e-21	0.8588041096974959	0.307	0.177	1.5566123077516828e-16	Proliferative Basal	Katnbl1
8.413521825922825e-21	-0.7734023410002673	0.38	0.526	1.5589414591252402e-16	Proliferative Basal	Kdm6b
8.431829273331437e-21	0.401845388354636	0.834	0.688	1.562333646055582e-16	Proliferative Basal	Cd44
8.557695954489743e-21	-0.8171716715629539	0.325	0.48	1.5856554834074046e-16	Proliferative Basal	Aff1
9.297929473948083e-21	0.6517918974869971	0.482	0.331	1.7228133522278402e-16	Proliferative Basal	Ap2s1
9.759216776757003e-21	-0.8109045875071473	0.347	0.504	1.808285276565305e-16	Proliferative Basal	Efnb2
9.940513190345931e-21	-1.244887073680919	0.121	0.268	1.8418776890391975e-16	Proliferative Basal	Slc22a23
1.042428184949105e-20	0.8382558639635727	0.331	0.198	1.9315151838921966e-16	Proliferative Basal	Raf1
1.0528802427177559e-20	0.6442392402956555	0.477	0.327	1.9508818017317298e-16	Proliferative Basal	Abcf1
1.1222514872340535e-20	-0.6170973382815277	0.463	0.601	2.0794197806959778e-16	Proliferative Basal	Zdhhc5
1.299046634460691e-20	0.8094914775450015	0.361	0.223	2.4070035089922144e-16	Proliferative Basal	Rbm22
1.3167509206105867e-20	0.7097975009225626	0.395	0.249	2.439807780799356e-16	Proliferative Basal	Wtap
1.3252156864369935e-20	0.6947432016744568	0.395	0.249	2.4554921453991054e-16	Proliferative Basal	E2f4
1.3653742763518137e-20	0.5118297117774077	0.626	0.482	2.5299019966522756e-16	Proliferative Basal	Rbbp4
1.422921937291942e-20	0.6509995514907532	0.447	0.295	2.6365320576082397e-16	Proliferative Basal	Utp11
1.460546036763895e-20	0.3239763568799142	0.886	0.779	2.7062457515198215e-16	Proliferative Basal	Cox6b1
1.4847749572554684e-20	0.49322411769711755	0.696	0.547	2.7511395182986574e-16	Proliferative Basal	Capns1
1.61271161843127e-20	-0.9008246731573768	0.233	0.39	2.9881933577913e-16	Proliferative Basal	Polb
1.6172579255240993e-20	-0.5385683554281326	0.632	0.736	2.9966172102036033e-16	Proliferative Basal	Ociad2
1.624722963434998e-20	0.6893261296055366	0.469	0.326	3.010449178948708e-16	Proliferative Basal	Mybbp1a
1.6261891005257445e-20	0.8592749046035881	0.308	0.179	3.013165784364152e-16	Proliferative Basal	Bud23
1.7810206307403192e-20	0.8076762601870364	0.315	0.184	3.300053126698737e-16	Proliferative Basal	Upf3a
1.7978531823854054e-20	0.6172803380155845	0.492	0.338	3.3312421616419176e-16	Proliferative Basal	Ncbp2as2
1.8044423222179056e-20	-1.0544673144696945	0.19	0.343	3.3434511788375573e-16	Proliferative Basal	Atxn7
1.811773403426717e-20	0.4606653626518091	0.762	0.638	3.3570349392093637e-16	Proliferative Basal	Serp1
1.8371248603193245e-20	0.7355453336794955	0.335	0.197	3.404008653685676e-16	Proliferative Basal	Mrpl44
1.9692877981026534e-20	0.8257326551286959	0.298	0.17	3.6488933611044066e-16	Proliferative Basal	Ptk7
2.1698712306063605e-20	0.5211692401304269	0.591	0.433	4.0205544031905253e-16	Proliferative Basal	U2surp
2.2018178608486992e-20	0.6532370573389545	0.449	0.3	4.0797483143665545e-16	Proliferative Basal	Fat2
2.4743827777133602e-20	-0.8809259508327709	0.385	0.524	4.584783848825085e-16	Proliferative Basal	Fam107b
2.645804694175215e-20	-1.2770429235456924	0.123	0.267	4.902411517837256e-16	Proliferative Basal	Cers3
2.6505948351778478e-20	0.48144309358109916	0.666	0.515	4.911287170101034e-16	Proliferative Basal	Erp29
2.756327268834436e-20	0.49591257011470574	0.582	0.416	5.107198796423326e-16	Proliferative Basal	Abhd17c
3.0429967663990336e-20	-0.40200031488905663	0.787	0.86	5.63836870846077e-16	Proliferative Basal	Lamp2
3.066239158220871e-20	0.6108571218546819	0.513	0.365	5.681434536267452e-16	Proliferative Basal	Suclg1
3.149986655398361e-20	0.9151322910251078	0.282	0.16	5.8366102737876225e-16	Proliferative Basal	Wdr77
3.261104724340067e-20	-0.8574388008082299	0.212	0.373	6.04250094372971e-16	Proliferative Basal	Ttc9
3.310927802060513e-20	0.7206975692721824	0.375	0.233	6.134818124437924e-16	Proliferative Basal	mt-TrnAu1ap
3.641741130209569e-20	0.7027103127080323	0.394	0.251	6.747782140165311e-16	Proliferative Basal	Hspa13
3.745833028655196e-20	-0.3079818167966666	1	0.999	6.940654018795213e-16	Proliferative Basal	mt-COX1
3.862137043519789e-20	-0.5847954257832321	0.525	0.647	7.156153727937817e-16	Proliferative Basal	Ndufa6
3.975444531823762e-20	0.8774551383752156	0.267	0.147	7.366101173016249e-16	Proliferative Basal	Tubgcp3
4.011990142410512e-20	0.7484139228898872	0.382	0.244	7.433816534872438e-16	Proliferative Basal	Mrps10
4.14491845345272e-20	0.9082056098559748	0.267	0.148	7.680119402402545e-16	Proliferative Basal	Rfxap
4.401350851965094e-20	-0.5706747751691293	0.521	0.643	8.155262993606122e-16	Proliferative Basal	Ehd4
4.407489668958963e-20	-0.8163892938662668	0.318	0.469	8.166637607614062e-16	Proliferative Basal	Abhd2
4.633127413258942e-20	0.9453494977907548	0.259	0.142	8.584721784027494e-16	Proliferative Basal	Psmg1
4.731257414463134e-20	0.38485184058100075	0.822	0.702	8.76654686325874e-16	Proliferative Basal	Selenof
4.876446797134511e-20	-0.6177506112788592	0.562	0.67	9.035568270410536e-16	Proliferative Basal	Brd2
5.005374850431729e-20	0.65019215436723	0.497	0.355	9.27445906036495e-16	Proliferative Basal	Csnk2b
5.1881730876988643e-20	-0.2663843308465337	1	0.995	9.613165914197227e-16	Proliferative Basal	Eif1
5.493203582004708e-20	0.6266403820765264	0.469	0.317	1.0178356917096523e-15	Proliferative Basal	Ndufv2
5.637547854108684e-20	-0.4254063429177698	0.76	0.86	1.044581241887798e-15	Proliferative Basal	Lima1
5.767231192235838e-20	-1.150538398745015	0.136	0.283	1.0686102676093785e-15	Proliferative Basal	Nr1d1
6.137104571338958e-20	-0.9791172954005565	0.202	0.353	1.1371441060233954e-15	Proliferative Basal	Gpa33
6.24788509797556e-20	-0.8115712466203472	0.272	0.429	1.1576706298038914e-15	Proliferative Basal	Leng8
6.279050565949633e-20	0.6447319091488052	0.465	0.318	1.1634452793648075e-15	Proliferative Basal	Gsk3a
6.285084376536986e-20	-1.0987537849492575	0.179	0.327	1.1645632841285382e-15	Proliferative Basal	Anxa11
6.412559924149139e-20	0.6968762810533111	0.429	0.289	1.188183228345594e-15	Proliferative Basal	Cops8
6.455380392074857e-20	-0.8424590720664253	0.242	0.397	1.1961174328475503e-15	Proliferative Basal	Gak
6.614510464950157e-20	0.7848629813100829	0.34	0.206	1.2256026440506147e-15	Proliferative Basal	Senp1
7.494983202275773e-20	0.7276918855643412	0.427	0.288	1.388745437549678e-15	Proliferative Basal	Ebna1bp2
7.942378166700959e-20	0.5123900905146491	0.601	0.459	1.4716432505080207e-15	Proliferative Basal	Slc25a39
7.969655313695941e-20	0.7982380851213835	0.312	0.182	1.4766974330747208e-15	Proliferative Basal	Smarcad1
8.870751061705957e-20	-1.0066350104838833	0.201	0.352	1.6436614642234967e-15	Proliferative Basal	Gdpd1
9.276645558181112e-20	0.8250552640730435	0.297	0.172	1.7188696554753782e-15	Proliferative Basal	Agps
9.850973987926182e-20	0.7230088351154385	0.38	0.24	1.8252869702228424e-15	Proliferative Basal	Spr
9.872156919989702e-20	0.8911462424967203	0.274	0.153	1.829211955704892e-15	Proliferative Basal	Tril
9.989118300530942e-20	0.6789560798670468	0.366	0.225	1.8508837299053784e-15	Proliferative Basal	Dusp10
1.0457065480689977e-19	0.5304455084501782	0.467	0.304	1.937589662917046e-15	Proliferative Basal	Clip4
1.1123805012483852e-19	-0.7595909438785203	0.299	0.455	2.061129830763133e-15	Proliferative Basal	Higd2a
1.187477200482106e-19	0.1386656292890942	1	0.998	2.2002765047732946e-15	Proliferative Basal	Rplp2
1.2413481921861793e-19	-1.2085522415213967	0.121	0.263	2.3000940653017716e-15	Proliferative Basal	Sel1l
1.3100159207383017e-19	0.8024329259060647	0.323	0.193	2.4273284995359993e-15	Proliferative Basal	Thumpd1
1.483825877068075e-19	0.3283957801343558	0.881	0.781	2.7493809676194362e-15	Proliferative Basal	Hnrnpc
1.4886452102305685e-19	0.7920119201688773	0.348	0.217	2.7583107100362205e-15	Proliferative Basal	Idh3g
1.5207760696040002e-19	0.7535217286716283	0.329	0.196	2.817845979369252e-15	Proliferative Basal	Pttg1
1.5290337576243427e-19	-1.0428606228313877	0.166	0.313	2.8331466495021445e-15	Proliferative Basal	Sptlc1
1.5376954339771802e-19	0.2666503975832961	0.969	0.936	2.849195869616317e-15	Proliferative Basal	Tomm20
1.6212247301790873e-19	0.6152059568456333	0.463	0.313	3.0039673025488308e-15	Proliferative Basal	Fgfr2
1.8497716577484048e-19	-1.075405918698249	0.16	0.306	3.4274419046420192e-15	Proliferative Basal	Capn5
1.8629703204002853e-19	-0.9224571318333732	0.205	0.356	3.4518977066696888e-15	Proliferative Basal	Exoc3
1.9052945697970972e-19	0.6605048769938288	0.501	0.358	3.5303203083770414e-15	Proliferative Basal	Bloc1s2
1.9202581266192445e-19	0.6465579017013274	0.404	0.259	3.558046282812798e-15	Proliferative Basal	Nt5c3
1.9339175369672341e-19	0.8490634354827531	0.309	0.184	3.583355804246588e-15	Proliferative Basal	Spred1
1.940631650621222e-19	-0.833258909938872	0.285	0.432	3.595796385436062e-15	Proliferative Basal	Smad2
1.9823976501387024e-19	0.34974114345236523	0.852	0.726	3.673184605942002e-15	Proliferative Basal	Ncor1
2.073832656693064e-19	0.721909272474784	0.416	0.277	3.842604529586578e-15	Proliferative Basal	Plgrkt
2.0965950681919474e-19	0.6391512337241863	0.452	0.304	3.88478100185286e-15	Proliferative Basal	Zfp91
2.1222430676462592e-19	0.31940322920368835	0.935	0.856	3.932304180041754e-15	Proliferative Basal	Gnas
2.433303575497098e-19	0.615527230845437	0.464	0.314	4.5086681950385724e-15	Proliferative Basal	Fkbp9
2.621988094126408e-19	-0.6549951458459659	0.317	0.478	4.858281739606821e-15	Proliferative Basal	Baz2a
2.6224343462616424e-19	0.759591258852423	0.356	0.222	4.8591086001881974e-15	Proliferative Basal	3110040N11Rik
2.6587286229827883e-19	0.5134431286150141	0.659	0.53	4.926358265524809e-15	Proliferative Basal	Mrpl14
2.6795206360295527e-19	0.408692628198447	0.638	0.465	4.964883786499158e-15	Proliferative Basal	Cpe
2.7140978448240036e-19	0.6737280444858487	0.432	0.291	5.028951896674396e-15	Proliferative Basal	Mcmbp
2.762268689576604e-19	-0.5937361146221832	0.502	0.627	5.118207654916489e-15	Proliferative Basal	Mpc2
2.9176462310492484e-19	-1.1384672852163613	0.147	0.29	5.4061067015111526e-15	Proliferative Basal	Kidins220
2.938034525859403e-19	0.29560717083777344	0.968	0.917	5.443884172964888e-15	Proliferative Basal	Hnrnpk
2.9749249893954894e-19	0.7427655575344874	0.369	0.235	5.512238512850902e-15	Proliferative Basal	Tmem65
2.975687729560796e-19	0.5362642102758258	0.556	0.405	5.513651794103199e-15	Proliferative Basal	Fxr1
2.9996002197913177e-19	-0.5562688649998855	0.504	0.643	5.557959247251333e-15	Proliferative Basal	Tgoln1
3.342735346128876e-19	0.46908649217215587	0.665	0.518	6.193754322842194e-15	Proliferative Basal	Kras
3.4034719246669687e-19	0.4012173587983724	0.737	0.579	6.306293129215426e-15	Proliferative Basal	Fyttd1
3.4564588351719176e-19	0.6001611620916874	0.342	0.206	6.404472575690046e-15	Proliferative Basal	Tmem158
3.5086054749033363e-19	0.823528935045271	0.304	0.18	6.501095084448392e-15	Proliferative Basal	Plek2
3.5503131956234824e-19	-0.635775478762004	0.437	0.577	6.578375320170751e-15	Proliferative Basal	Cltb
3.8552347662458693e-19	-0.52580699740271	0.44	0.601	7.143364498376971e-15	Proliferative Basal	Ucp2
3.8818074829472115e-19	0.30597071507117946	0.87	0.761	7.192601085152888e-15	Proliferative Basal	Cox7c
4.379479942788566e-19	-0.9513738753560812	0.206	0.353	8.114738385992935e-15	Proliferative Basal	Lrrc8a
4.457338800604028e-19	0.8000597266625251	0.308	0.182	8.259003063639204e-15	Proliferative Basal	Psmd5
4.587898235228234e-19	0.7448352241150218	0.346	0.214	8.500916640054396e-15	Proliferative Basal	Mphosph10
4.624133865570801e-19	0.7616920116326591	0.254	0.139	8.568057639516137e-15	Proliferative Basal	Sox21
5.053134894973229e-19	0.6728769322654233	0.405	0.264	9.362953646895896e-15	Proliferative Basal	Tmem106b
5.151297981910932e-19	0.862887337598782	0.265	0.148	9.544840030682766e-15	Proliferative Basal	Smim20
5.244058279075492e-19	0.41583903835199243	0.73	0.595	9.716715585298979e-15	Proliferative Basal	Tmod3
5.473035390954731e-19	0.6312409073626921	0.452	0.306	1.014098727590002e-14	Proliferative Basal	Impa1
5.702379326979381e-19	0.4211865642982701	0.734	0.591	1.0565938654960096e-14	Proliferative Basal	Tomm6
5.791027504171561e-19	-0.5998089778906501	0.422	0.565	1.0730194862479486e-14	Proliferative Basal	Add3
5.890181417440024e-19	0.7547413863393875	0.323	0.194	1.0913917148374621e-14	Proliferative Basal	Sh3bp1
6.073909530763102e-19	0.6010728866243408	0.477	0.329	1.1254346969550953e-14	Proliferative Basal	Dhx36
6.166877283973027e-19	0.7751658329607685	0.334	0.206	1.1426606919473622e-14	Proliferative Basal	Sorcs2
6.678025744158927e-19	-0.9125131009869774	0.21	0.359	1.2373713901352075e-14	Proliferative Basal	Fuca2
6.768927643652063e-19	0.45800397293632744	0.675	0.529	1.2542146030922907e-14	Proliferative Basal	Prelid1
6.775399547604864e-19	0.6823962539519135	0.411	0.272	1.2554137821757054e-14	Proliferative Basal	Smarcb1
8.058732555911998e-19	-1.0480051885672323	0.157	0.299	1.4932025552849343e-14	Proliferative Basal	Scamp1
8.284413248802974e-19	0.825776071003296	0.301	0.178	1.535018930870703e-14	Proliferative Basal	Polr2i
8.421783725751911e-19	0.8192370010887031	0.321	0.196	1.5604723065445718e-14	Proliferative Basal	Jagn1
8.559428948834687e-19	0.8138198750854533	0.272	0.154	1.585976589929579e-14	Proliferative Basal	Aatf
8.601551455547312e-19	0.5914932386167073	0.486	0.342	1.5937814691983613e-14	Proliferative Basal	Samd12
8.744800785972197e-19	0.757121814741647	0.382	0.25	1.6203241376327884e-14	Proliferative Basal	Pcif1
8.806399883599678e-19	-0.6241740366427918	0.44	0.58	1.6317378344321843e-14	Proliferative Basal	Clint1
9.28436090579776e-19	0.3941614093669512	0.898	0.817	1.720299232235267e-14	Proliferative Basal	Canx
9.33336961326665e-19	0.7543820807865556	0.542	0.409	1.7293800556421776e-14	Proliferative Basal	Cavin1
1.0628032848759974e-18	-1.1624490224960722	0.128	0.265	1.9692682065467357e-14	Proliferative Basal	Ptk2b
1.0954880337181876e-18	-1.0570594108351825	0.194	0.339	2.0298297776764297e-14	Proliferative Basal	Irs2
1.2038416668557638e-18	-1.105735824166658	0.153	0.293	2.230598224517045e-14	Proliferative Basal	Mtfr1l
1.2377053768142255e-18	0.6247479660904063	0.448	0.305	2.2933442926990783e-14	Proliferative Basal	Acer3
1.2473988438750616e-18	0.6245571244418939	0.449	0.305	2.3113053178161015e-14	Proliferative Basal	Cdipt
1.2662193031227884e-18	-0.9345500247207554	0.228	0.372	2.3461777467562147e-14	Proliferative Basal	Setd7
1.2734484315053355e-18	-0.9110863831612468	0.178	0.327	2.359572598736236e-14	Proliferative Basal	Ginm1
1.2790437581628928e-18	0.4711143185189527	0.638	0.495	2.369940179500024e-14	Proliferative Basal	Capza1
1.2931393699140783e-18	0.6995807383649368	0.391	0.256	2.3960579385137958e-14	Proliferative Basal	Esf1
1.3179365469265307e-18	-0.7388571934939839	0.415	0.548	2.442004627800169e-14	Proliferative Basal	Cxadr
1.4542619423072783e-18	0.8702480425500365	0.283	0.166	2.694601952901156e-14	Proliferative Basal	Stard7
1.51961704178916e-18	0.5995896964618141	0.449	0.304	2.8156984167311343e-14	Proliferative Basal	Nudt3
1.609561770781922e-18	0.6627404938201873	0.378	0.24	2.982357005081823e-14	Proliferative Basal	D16Ertd472e
1.6095638535965785e-18	-0.48797017794543013	0.607	0.706	2.9823608643291e-14	Proliferative Basal	Cab39
1.744182733414712e-18	0.5915496280337792	0.518	0.379	3.23179618674412e-14	Proliferative Basal	Glrx3
1.769068030809243e-18	0.7676155731376786	0.306	0.181	3.277906154286446e-14	Proliferative Basal	Rbck1
1.859428726910522e-18	0.9321252868323342	0.252	0.141	3.4453354880925065e-14	Proliferative Basal	Fbxo45
1.90303509581725e-18	-0.4754890081799774	0.606	0.729	3.526133729039782e-14	Proliferative Basal	Lpp
2.0278399583438665e-18	-0.5599855871853067	0.492	0.621	3.7573846588153505e-14	Proliferative Basal	Mpzl2
2.1107880797944404e-18	0.6786467283769577	0.383	0.246	3.9110792330511186e-14	Proliferative Basal	Mkks
2.1337409110175924e-18	0.6918517263042234	0.384	0.248	3.953608534024497e-14	Proliferative Basal	Zfp326
2.2180732808281967e-18	0.3853362535328039	0.795	0.677	4.109867982046565e-14	Proliferative Basal	Nectin1
2.3401763127427567e-18	-0.76514388501426	0.331	0.472	4.3361126898810537e-14	Proliferative Basal	Flnb
2.3651140033245387e-18	-0.8715948266449027	0.227	0.375	4.382319736760038e-14	Proliferative Basal	Ankrd12
2.3790924098461236e-18	0.81202325495294	0.315	0.19	4.4082203262038825e-14	Proliferative Basal	Samd9l
2.5671965624342244e-18	-0.4697801381145934	0.879	0.9	4.7567585105343746e-14	Proliferative Basal	Tacstd2
2.6458212883801606e-18	0.6726789341808861	0.402	0.267	4.9024422652396e-14	Proliferative Basal	Cuta
2.68422661802297e-18	-0.4960238842807262	0.706	0.75	4.973603500534761e-14	Proliferative Basal	Rtraf
2.8409602487322423e-18	0.6523403417525957	0.431	0.292	5.2640152448759715e-14	Proliferative Basal	Phip
2.9080078561079693e-18	0.7510094577882451	0.337	0.21	5.3882477565824566e-14	Proliferative Basal	Psmb8
3.264885187002187e-18	-0.5579700333192812	0.686	0.743	6.049505762996353e-14	Proliferative Basal	Avpi1
3.489658437532908e-18	0.523295335814685	0.547	0.396	6.465988118904725e-14	Proliferative Basal	Pgap2
3.4907115579903215e-18	0.6578808736467658	0.45	0.311	6.467939445800266e-14	Proliferative Basal	Ifnar2
3.581745455266346e-18	-0.5690380676830995	0.472	0.611	6.636616154063012e-14	Proliferative Basal	Ago2
3.720047820737154e-18	-1.1909784339457958	0.123	0.256	6.892876607043873e-14	Proliferative Basal	Acaa1a
3.720739360292074e-18	0.6498936142645837	0.428	0.29	6.894157960685184e-14	Proliferative Basal	Atf7ip
3.723292925836201e-18	-0.7411146477701767	0.294	0.441	6.898889462281896e-14	Proliferative Basal	Ubxn2a
3.856022885727685e-18	0.715929372562172	0.385	0.254	7.144824804964828e-14	Proliferative Basal	Aup1
3.898428034391211e-18	0.7799042461558454	0.319	0.195	7.223397304923475e-14	Proliferative Basal	Acot9
3.944911890451298e-18	-0.8371743277587449	0.255	0.403	7.30952724181721e-14	Proliferative Basal	Fnip2
3.9463928310458385e-18	0.7394451992428761	0.362	0.233	7.312271276644834e-14	Proliferative Basal	Rad50
3.955350063453443e-18	-0.5659328442977057	0.623	0.708	7.328868132572885e-14	Proliferative Basal	Foxa1
4.206931905142798e-18	0.6064527280365988	0.437	0.295	7.795024127039091e-14	Proliferative Basal	Mmadhc
4.273714348139232e-18	0.8379659624171556	0.264	0.15	7.918765315667183e-14	Proliferative Basal	Minpp1
4.390330402880977e-18	-0.9586612969795383	0.173	0.316	8.134843203498162e-14	Proliferative Basal	Pts
4.8503602039618524e-18	0.7863128124911791	0.299	0.178	8.987232421920916e-14	Proliferative Basal	Fam98b
4.853913995730131e-18	-0.8560415841728098	0.282	0.42	8.993817242688359e-14	Proliferative Basal	Osbpl3
5.3233478500875765e-18	-0.7140836373576274	0.271	0.423	9.863631231427271e-14	Proliferative Basal	Max
5.368541666929569e-18	0.4488266885633356	0.679	0.539	9.947370854653799e-14	Proliferative Basal	Gpi1
5.379331720492924e-18	-0.8940850715960849	0.222	0.366	9.967363744901339e-14	Proliferative Basal	Pgm2
5.4782700191398505e-18	0.22735146331346567	0.983	0.952	1.0150686518464229e-13	Proliferative Basal	Arf1
5.478935877935874e-18	-1.047304788575278	0.188	0.328	1.0151920288227381e-13	Proliferative Basal	Dnajb9
5.5055927439417296e-18	0.48362535122085953	0.573	0.425	1.020131279524963e-13	Proliferative Basal	Rnf149
5.589031313260357e-18	-0.8288621710092856	0.218	0.366	1.0355916120340115e-13	Proliferative Basal	Mtmr3
5.786502541041052e-18	-1.056459124229614	0.161	0.3	1.0721810558294966e-13	Proliferative Basal	Samd8
6.2622268360383265e-18	0.6386036010453591	0.409	0.271	1.1603280104495415e-13	Proliferative Basal	Bet1
6.89329820941279e-18	0.7496575442894955	0.328	0.202	1.2772592252220958e-13	Proliferative Basal	Pank2
7.205561156561594e-18	-1.0846452425070825	0.129	0.264	1.3351184266992977e-13	Proliferative Basal	Pygb
7.982122355347073e-18	-0.8076863178796077	0.244	0.394	1.479007451222259e-13	Proliferative Basal	Cish
8.365005568817314e-18	0.5600920435967227	0.524	0.38	1.5499518818461602e-13	Proliferative Basal	Ppp4r3b
8.373334640981915e-18	-1.3561166605814194	0.247	0.377	1.551495175627539e-13	Proliferative Basal	Ugt2b34
8.8238941160743e-18	0.3478574815044774	0.813	0.704	1.634979340767407e-13	Proliferative Basal	Elob
8.952882591653507e-18	0.7428897372739736	0.313	0.19	1.6588796154074781e-13	Proliferative Basal	Mapk14
9.249675108465269e-18	-0.999265598932815	0.156	0.295	1.7138723008475297e-13	Proliferative Basal	Lrp1
1.036949685968668e-17	-0.9726132553167075	0.178	0.32	1.921364073131345e-13	Proliferative Basal	Pfn2
1.0397299407991414e-17	-0.7721228050292879	0.239	0.388	1.926515607306729e-13	Proliferative Basal	Eci1
1.1126877399655723e-17	0.5873109624974597	0.263	0.148	2.0616991133822089e-13	Proliferative Basal	Sgms2
1.1321694610772431e-17	-0.5590946980442182	0.509	0.628	2.0977967944300238e-13	Proliferative Basal	Vamp8
1.1509469389301362e-17	0.7406455599976856	0.334	0.209	2.1325895831436495e-13	Proliferative Basal	Mrps15
1.1705510372455633e-17	-0.7222920021411472	0.336	0.473	2.1689140169123044e-13	Proliferative Basal	Trip11
1.214679392629578e-17	0.6325400475143158	0.465	0.333	2.2506794466033452e-13	Proliferative Basal	Esrp1
1.234293718630566e-17	0.7773923929372408	0.299	0.18	2.287022831250576e-13	Proliferative Basal	Gipc2
1.452674180461521e-17	-0.9259035969251346	0.22	0.358	2.6916599889771526e-13	Proliferative Basal	Rps6-ps4
1.5351630229942765e-17	-0.15450768086493127	0.999	0.997	2.844503565306095e-13	Proliferative Basal	Rps10
1.620758802459639e-17	-1.0474378987758695	0.161	0.296	3.003103985077465e-13	Proliferative Basal	Bcl2l1
1.6410703447426746e-17	0.4569602567646519	0.724	0.62	3.0407392417737017e-13	Proliferative Basal	Pgd
1.67499293513819e-17	0.3918857888265302	0.742	0.61	3.103594409517552e-13	Proliferative Basal	Mtdh
1.8066219787933234e-17	-0.9213095587716749	0.196	0.34	3.347489864506149e-13	Proliferative Basal	Prkab2
1.8700859603043014e-17	-0.39865205023777456	0.72	0.808	3.46508227584784e-13	Proliferative Basal	Sdc1
1.8940088553457917e-17	0.7016371893585822	0.374	0.244	3.5094090080702175e-13	Proliferative Basal	Rbis
1.9862648732532436e-17	0.8917525099485406	0.271	0.16	3.680350183650935e-13	Proliferative Basal	Mrpl40
2.0209795558665305e-17	-1.013849971083805	0.146	0.282	3.744673019065094e-13	Proliferative Basal	Bloc1s1
2.053243416990737e-17	0.5162278261536764	0.564	0.422	3.8044547273421364e-13	Proliferative Basal	Ckap4
2.0679211981983582e-17	0.41317829058522937	0.694	0.552	3.831651188141738e-13	Proliferative Basal	Ppp2r1a
2.278227521112399e-17	-0.9845219685465123	0.178	0.314	4.221327773869164e-13	Proliferative Basal	Decr1
2.4072815370066305e-17	-0.7271612469674039	0.276	0.422	4.4604519599195855e-13	Proliferative Basal	Ccnt1
2.436049868996297e-17	0.6379739651251308	0.4	0.266	4.513756802263239e-13	Proliferative Basal	Ss18
2.4923996763519898e-17	0.8714766694979585	0.25	0.142	4.618167360312602e-13	Proliferative Basal	Wtip
2.5906502270695283e-17	0.703332873226044	0.352	0.226	4.800215805737129e-13	Proliferative Basal	Nup54
2.623456326000367e-17	-0.5933430608647082	0.45	0.575	4.86100222644608e-13	Proliferative Basal	Ssu72
2.80790255859132e-17	-0.768061368396554	0.26	0.404	5.202762650813857e-13	Proliferative Basal	Dnaaf9
2.913677747953936e-17	0.4043737864058024	0.741	0.6	5.398753499183848e-13	Proliferative Basal	Gnai3
2.96441345878455e-17	0.15917920710033728	0.744	0.616	5.492761697781893e-13	Proliferative Basal	Gng12
3.002435660417463e-17	0.403148554252155	0.69	0.55	5.563213035187517e-13	Proliferative Basal	Sumo1
3.048859818526344e-17	0.6738664399466133	0.428	0.298	5.649232357747463e-13	Proliferative Basal	Usp10
3.078913275371641e-17	-0.524450388554044	0.54	0.652	5.704918407936113e-13	Proliferative Basal	Cmip
3.205574500782738e-17	0.48789076363755435	0.625	0.49	5.939608992500335e-13	Proliferative Basal	Hnrnpul2
3.432433411508396e-17	-1.0770780109050664	0.146	0.282	6.359955868183907e-13	Proliferative Basal	Gm31953
3.541398054362239e-17	0.5355413976517684	0.548	0.415	6.561856454927792e-13	Proliferative Basal	Vps29
3.7143625244057206e-17	0.5479679681547223	0.517	0.378	6.882342321471359e-13	Proliferative Basal	Fgfr1op2
3.754179661622672e-17	-0.6857094175198551	0.379	0.508	6.95611949502065e-13	Proliferative Basal	Btf3l4
4.02181272905679e-17	-0.9626811176644323	0.178	0.314	7.452016805669326e-13	Proliferative Basal	Tspan7
4.370070101955109e-17	-0.8755406589250618	0.202	0.342	8.097302891912621e-13	Proliferative Basal	Ube2d1
4.3828256384733697e-17	0.321777774339422	0.872	0.793	8.120937625527306e-13	Proliferative Basal	Atp2a2
4.430021072869084e-17	0.3809711172454471	0.764	0.628	8.208386045919126e-13	Proliferative Basal	St13
4.5536955931762444e-17	0.5461565740356292	0.459	0.317	8.437542564596263e-13	Proliferative Basal	Btbd3
4.5788191913416435e-17	-0.2536083213001379	0.994	0.985	8.484094079636931e-13	Proliferative Basal	Btf3
4.814625963093139e-17	0.49115799974914204	0.69	0.558	8.921020447015277e-13	Proliferative Basal	Zfp36l2
4.816240611057493e-17	0.46441006161282716	0.665	0.526	8.924012228228429e-13	Proliferative Basal	Cdk2ap2
5.0728830027642785e-17	0.5920315911476965	0.439	0.303	9.39954491582193e-13	Proliferative Basal	Eif4a3
5.119262997084592e-17	-0.3513710203192767	0.67	0.775	9.48548240729804e-13	Proliferative Basal	H2-D1
5.54677939121198e-17	-0.6784322518209291	0.351	0.488	1.0277627533976678e-12	Proliferative Basal	Dot1l
5.68519959870948e-17	0.6396805244592301	0.4	0.268	1.0534106336448795e-12	Proliferative Basal	Tln1
5.914458781927435e-17	0.6309039353336473	0.44	0.313	1.0958900677033345e-12	Proliferative Basal	Syngr2
6.086422231772583e-17	0.8990335784399972	0.259	0.151	1.1277531753251419e-12	Proliferative Basal	Zmymt-ND19
6.68544110208067e-17	0.7257646417370605	0.347	0.224	1.2387453818045274e-12	Proliferative Basal	Trmt10c
6.72977273905201e-17	0.4606248772682558	0.645	0.522	1.246959590818947e-12	Proliferative Basal	Uqcrc2
6.826110091942509e-17	-0.7463415782499762	0.426	0.53	1.2648099389360275e-12	Proliferative Basal	Hmgcr
6.989252603649927e-17	-0.3753634794795234	0.579	0.719	1.295038614930295e-12	Proliferative Basal	Net1
8.502809061551688e-17	0.47365378941879605	0.591	0.451	1.5754854910149122e-12	Proliferative Basal	Ramac
8.784606632005498e-17	-0.4139053370449862	0.79	0.832	1.6276997628442989e-12	Proliferative Basal	Cd2ap
9.147928730875094e-17	-0.9530135414646572	0.164	0.299	1.6950197145438462e-12	Proliferative Basal	Cab39l
1.0176913262855989e-16	0.6758109886392245	0.357	0.231	1.8856802584745864e-12	Proliferative Basal	Ing2
1.0608416110203784e-16	0.6338456730327141	0.436	0.307	1.9656334210596593e-12	Proliferative Basal	Tfg
1.0621788090884647e-16	0.48443480062971733	0.589	0.451	1.968111115360016e-12	Proliferative Basal	Naa15
1.1424031573338707e-16	-0.6664258340643675	0.325	0.465	2.116758810223929e-12	Proliferative Basal	Rbms2
1.2218118311568077e-16	0.4959501102500986	0.604	0.485	2.263895141950449e-12	Proliferative Basal	Gtf2a2
1.2312526131216405e-16	0.28646710552438004	0.907	0.838	2.2813879668530875e-12	Proliferative Basal	Oaz1
1.3001251166094958e-16	-1.1001651614616135	0.126	0.255	2.4090018285657347e-12	Proliferative Basal	Cd200r3
1.3517497143820313e-16	-0.8026452800709907	0.259	0.395	2.504657045778466e-12	Proliferative Basal	Hadhb
1.3637901102879385e-16	0.4415037727904952	0.623	0.484	2.5269666953525215e-12	Proliferative Basal	Rab5c
1.3904778938504022e-16	-0.8010698033374362	0.24	0.38	2.5764164895154102e-12	Proliferative Basal	Dhrs3
1.400885899806527e-16	-0.9460911140525896	0.212	0.344	2.595701483751514e-12	Proliferative Basal	Herc4
1.4623489097498316e-16	-0.8499764702199275	0.209	0.345	2.709586294875463e-12	Proliferative Basal	Vti1b
1.4806466612073706e-16	0.7919844075101705	0.254	0.146	2.743490198551137e-12	Proliferative Basal	Fut8
1.4949426553804032e-16	0.6651708010062825	0.353	0.228	2.769979246154349e-12	Proliferative Basal	Dock1
1.5040828305869432e-16	-0.8961321624008125	0.172	0.307	2.786915076794547e-12	Proliferative Basal	Rab5b
1.564877468471576e-16	0.5958889592320502	0.416	0.282	2.899561461330983e-12	Proliferative Basal	Brd3
1.6309439088451485e-16	0.7011348990193125	0.368	0.245	3.0219759686991756e-12	Proliferative Basal	Uqcc4
1.6387828728012016e-16	0.49764643063353764	0.55	0.409	3.0365007850133463e-12	Proliferative Basal	Ccny
1.7335179185751827e-16	0.8341092732572899	0.292	0.18	3.212035351327956e-12	Proliferative Basal	Dtd1
1.809873308225717e-16	-0.7665411684560652	0.229	0.371	3.353514252811431e-12	Proliferative Basal	Dguok
1.8114294579227952e-16	-0.6804352695240935	0.315	0.451	3.3563976425851473e-12	Proliferative Basal	mt-ATP6ap1
1.8166747594540758e-16	0.7776036677999578	0.286	0.173	3.366116661792457e-12	Proliferative Basal	Morc2a
1.8897886674469374e-16	-0.8217838027976991	0.217	0.356	3.5015894219124303e-12	Proliferative Basal	Trim16
1.936226621685835e-16	0.6458031804473262	0.421	0.296	3.5876343073216836e-12	Proliferative Basal	mt-ND6
1.993595548159548e-16	0.628561411888743	0.442	0.314	3.693933191184827e-12	Proliferative Basal	Tnpo3
2.1479756783544723e-16	0.6193103212343924	0.436	0.305	3.979984134423002e-12	Proliferative Basal	Snrnp27
2.1932667343836877e-16	0.7067559512202601	0.345	0.223	4.063903932139535e-12	Proliferative Basal	Pus1
2.216080747718219e-16	0.7473745967552461	0.309	0.192	4.106176017447088e-12	Proliferative Basal	Hmox2
2.2423014522742813e-16	0.7257409300349917	0.291	0.176	4.154760360919016e-12	Proliferative Basal	Uggt1
2.2647464523049057e-16	0.6182506445621885	0.444	0.315	4.19634870147576e-12	Proliferative Basal	Stag1
2.2938961553990916e-16	-0.6955253877012044	0.416	0.532	4.250360186338977e-12	Proliferative Basal	Tmem254
2.365956219730252e-16	-1.1001281327270687	0.125	0.251	4.383880279538184e-12	Proliferative Basal	Fam83h
2.376366970770239e-16	0.6884921971920301	0.369	0.244	4.403170360140176e-12	Proliferative Basal	Gabarapl1
2.5693860295235236e-16	-0.781338056829624	0.261	0.398	4.760815374104137e-12	Proliferative Basal	Stx3
2.579592092196903e-16	-0.7824553163641574	0.222	0.362	4.779726187631641e-12	Proliferative Basal	Eps8
2.626647043015518e-16	0.655431797806014	0.4	0.272	4.866914306003453e-12	Proliferative Basal	Nfkb1
2.644014730532014e-16	-0.8671846302153228	0.215	0.349	4.899094894202768e-12	Proliferative Basal	Prdm2
2.6516143458056437e-16	-0.9875363063507079	0.151	0.281	4.913176221343277e-12	Proliferative Basal	Septin8
2.7770375016251533e-16	-0.9229319072921602	0.188	0.321	5.145572786761246e-12	Proliferative Basal	Sec24a
2.81545193006816e-16	0.6367732789032748	0.432	0.305	5.216750881223293e-12	Proliferative Basal	Rabggtb
2.8310529153416455e-16	0.7016503043507496	0.335	0.214	5.245657946836535e-12	Proliferative Basal	Zfp511
2.8759278497432016e-16	0.8087723373704343	0.314	0.199	5.328806712789178e-12	Proliferative Basal	Arhgef1
2.910188983845728e-16	-0.195215533850023	0.995	0.992	5.392289168167749e-12	Proliferative Basal	Rpl10a
2.999806437244559e-16	0.8989211621044986	0.25	0.146	5.558341347570444e-12	Proliferative Basal	Stim2
3.0233307929271176e-16	-0.8450920413305024	0.36	0.475	5.601929626214656e-12	Proliferative Basal	Mpp7
3.168536522149925e-16	-0.6305726871118423	0.329	0.472	5.870981321891596e-12	Proliferative Basal	Foxn3
3.212172336458232e-16	0.7409286904182069	0.307	0.191	5.9518341222234585e-12	Proliferative Basal	Zfp598
3.287206440942303e-16	0.14189370084411923	1	0.997	6.090864814421993e-12	Proliferative Basal	Rps16
3.3337433737741717e-16	0.642238881468219	0.525	0.406	6.177093097266163e-12	Proliferative Basal	Hmgn3
3.349595215891283e-16	0.6988443634753254	0.38	0.254	6.206464975524959e-12	Proliferative Basal	Apobec3
3.371017079779963e-16	0.5656048394158794	0.45	0.313	6.246157547124293e-12	Proliferative Basal	Wdr43
3.8362303656004256e-16	0.34264162433962164	0.843	0.78	7.108151244421029e-12	Proliferative Basal	Rbx1
3.9088200084204866e-16	0.6693535168347967	0.41	0.28	7.24265259360232e-12	Proliferative Basal	Klf7
4.0767323279849805e-16	0.46684782315460516	0.627	0.503	7.55377733052337e-12	Proliferative Basal	Wdr83os
4.4146991561716983e-16	-0.8687013714988743	0.201	0.337	8.17999606647054e-12	Proliferative Basal	Dgkh
4.611590989354661e-16	0.6494484067187305	0.342	0.219	8.544816944175252e-12	Proliferative Basal	Rin2
4.720485253375852e-16	-0.8071856558311856	0.244	0.378	8.746587125980116e-12	Proliferative Basal	Rabgef1
5.030925506065001e-16	0.2966764477380038	0.848	0.719	9.32180187018784e-12	Proliferative Basal	Tomm7
5.263429955597667e-16	-1.0853686797735573	0.129	0.253	9.752609364726916e-12	Proliferative Basal	Ptpru
5.432982428433436e-16	0.5572328788367216	0.464	0.33	1.0066773141644313e-11	Proliferative Basal	Pak4
5.468599789048574e-16	-0.6169524055192289	0.439	0.577	1.0132768549128103e-11	Proliferative Basal	Cd24a
5.756585254573451e-16	0.3104271905738706	0.799	0.661	1.0666376818199147e-11	Proliferative Basal	Arpp19
5.769265606027106e-16	-0.6540705109324595	0.361	0.488	1.0689872241407624e-11	Proliferative Basal	Sft2d1
5.78496485600486e-16	-0.5647105982499595	0.448	0.571	1.0718961381691405e-11	Proliferative Basal	Apc
6.154852253278445e-16	-0.9689658405522004	0.168	0.297	1.140432574009963e-11	Proliferative Basal	Phyh
6.455189484542253e-16	0.6641210387041045	0.36	0.236	1.196082059590834e-11	Proliferative Basal	Vangl1
6.756925623217787e-16	0.6678838702890942	0.714	0.67	1.2519907487260238e-11	Proliferative Basal	Tubb4b
7.46151142636538e-16	0.46758288239307455	0.591	0.459	1.3825434521912414e-11	Proliferative Basal	Birc6
7.490663990513913e-16	-0.7648923472155427	0.26	0.394	1.387945130802323e-11	Proliferative Basal	Tut7
7.729686218616708e-16	0.5338246433331155	0.482	0.348	1.4322335594474898e-11	Proliferative Basal	Polr2a
7.990664194072466e-16	0.5449071473210213	0.483	0.351	1.4805901685196874e-11	Proliferative Basal	Prrc2a
8.002119158504338e-16	-0.4368171458378019	0.595	0.701	1.4827126588792686e-11	Proliferative Basal	Ddx17
8.049310698203221e-16	-0.668153894972209	0.341	0.477	1.491456779270075e-11	Proliferative Basal	Zfhx3
8.448020129309423e-16	0.4923967360914544	0.486	0.344	1.565333649759743e-11	Proliferative Basal	Memo1
8.562972176604128e-16	-0.7444703167495101	0.275	0.409	1.586633114602979e-11	Proliferative Basal	Lratd1
8.625113012245872e-16	0.7096996032981544	0.288	0.175	1.5981471900390377e-11	Proliferative Basal	Farsa
8.643444600789559e-16	0.44794079409596	0.616	0.483	1.6015438500802976e-11	Proliferative Basal	Mrpl20
9.163591536999865e-16	0.21508890477303955	0.974	0.914	1.697921875890705e-11	Proliferative Basal	Rac1
9.299359751493872e-16	-0.7172775737490015	0.271	0.409	1.7230783683542994e-11	Proliferative Basal	Smim22
1.0443913635659814e-15	-0.5730934876412442	0.42	0.547	1.935152757551407e-11	Proliferative Basal	Mapk1ip1l
1.057526530588109e-15	0.6547593694363998	0.369	0.248	1.959490908526707e-11	Proliferative Basal	Cd151
1.196235670004334e-15	-0.8984323785506567	0.184	0.314	2.2165050729510307e-11	Proliferative Basal	Tanc1
1.2545819917956241e-15	0.7267833648987823	0.318	0.203	2.324614972598112e-11	Proliferative Basal	Dph6
1.3086286967069068e-15	-0.17270998604645582	0.999	0.994	2.4247581121282278e-11	Proliferative Basal	Rpl23a
1.3385357093264678e-15	0.6878746172988617	0.345	0.226	2.4801728158110123e-11	Proliferative Basal	Abcf2
1.405336222385907e-15	-0.8193133445367107	0.236	0.365	2.603947486458847e-11	Proliferative Basal	Dock7
1.448562276831617e-15	0.5216935454047408	0.488	0.356	2.6840410427413033e-11	Proliferative Basal	Eif3d
1.4670047040463456e-15	-0.653320422350999	0.402	0.52	2.7182130161274737e-11	Proliferative Basal	Sc5d
1.4851742047665596e-15	0.5557900476372148	0.496	0.367	2.751879284011958e-11	Proliferative Basal	Rnpep
1.5212264585878756e-15	0.3623999666174492	0.734	0.602	2.8186805051174746e-11	Proliferative Basal	Eif5b
1.5266826990406527e-15	0.5941303427425753	0.417	0.291	2.8287903730524255e-11	Proliferative Basal	Eif2a
1.6207977787232026e-15	0.47306822879139504	0.632	0.522	3.003176204196222e-11	Proliferative Basal	Tmem238
1.6665493447265066e-15	0.5717249601498215	0.453	0.324	3.087949280843744e-11	Proliferative Basal	Med28
1.88556045803754e-15	0.2981493898748376	0.789	0.657	3.4937549726977573e-11	Proliferative Basal	Atp5j2
1.8861724493803478e-15	-0.7282880521471146	0.298	0.43	3.494888931456846e-11	Proliferative Basal	Baiap2
2.0585920404624956e-15	0.6711589653362169	0.421	0.297	3.814365191772958e-11	Proliferative Basal	Rnf169
2.063844441668785e-15	0.7038130353288887	0.334	0.217	3.824097365968092e-11	Proliferative Basal	Naa10
2.148018247849453e-15	-0.7169682278315063	0.308	0.435	3.980063011440251e-11	Proliferative Basal	Xbp1
2.215810262908062e-15	0.40027972419311164	0.632	0.487	4.105674836142348e-11	Proliferative Basal	Nipa2
2.2870852811335303e-15	0.5864891017071493	0.417	0.29	4.2377403174123186e-11	Proliferative Basal	Phf10
2.3101380432909305e-15	0.5041887154934739	0.499	0.366	4.280454780413765e-11	Proliferative Basal	Pkp4
2.4417343311866917e-15	0.6610616119405563	0.41	0.291	4.524289542255821e-11	Proliferative Basal	Gm51434
2.5230641291617758e-15	-0.6538825117936132	0.442	0.545	4.674985524923855e-11	Proliferative Basal	Rer1
2.5488212050792995e-15	0.4492617116669469	0.579	0.449	4.722710810891434e-11	Proliferative Basal	Pdia4
2.555315587810541e-15	0.3240313257514882	0.719	0.579	4.7347442526541515e-11	Proliferative Basal	P4hb
2.5747251442930714e-15	0.6588516998041778	0.371	0.252	4.770708219860632e-11	Proliferative Basal	Brd7
2.6187945143429894e-15	-0.6891216267549259	0.341	0.465	4.852364355626125e-11	Proliferative Basal	Samd4b
2.7642159927299164e-15	0.6627352160183797	0.35	0.23	5.121815812929262e-11	Proliferative Basal	Opa1
2.9657256239183614e-15	-0.7901826086180016	0.243	0.375	5.495193008558332e-11	Proliferative Basal	Pfkfb2
2.985499309932875e-15	-0.9463136436241952	0.166	0.291	5.531831671374624e-11	Proliferative Basal	Eps8l2
3.06323870381155e-15	0.5315913691869675	0.477	0.345	5.675874994292421e-11	Proliferative Basal	Fdps
3.0864183493142733e-15	0.39515241523027567	0.661	0.531	5.718824559444417e-11	Proliferative Basal	Polr2m
3.1484313367019705e-15	0.5128503537314699	0.48	0.343	5.833728423775081e-11	Proliferative Basal	Ilkap
3.25551841758244e-15	0.3172029748746834	0.73	0.607	6.032150075938502e-11	Proliferative Basal	Atp5g1
3.3678947892268085e-15	0.7670771536349228	0.266	0.161	6.240372254958353e-11	Proliferative Basal	Ube3c
3.448143563518791e-15	0.7602037594096738	0.272	0.166	6.389065208843968e-11	Proliferative Basal	Sh3gl1
3.479351268564499e-15	-0.7463876777586104	0.321	0.442	6.44688996552316e-11	Proliferative Basal	Oxsr1
3.935241225459568e-15	-0.8374402786703168	0.199	0.328	7.291608466654033e-11	Proliferative Basal	Dock9
4.0682922049268924e-15	0.5256477550152051	0.52	0.39	7.538138626509038e-11	Proliferative Basal	Psme4
4.40581089347545e-15	0.5575324075018931	0.44	0.312	8.163527004520662e-11	Proliferative Basal	Lage3
4.443047928342286e-15	0.7024479199451824	0.387	0.268	8.232523506425421e-11	Proliferative Basal	Snrnp200
4.5267937307739124e-15	0.5277003740184393	0.517	0.394	8.387696103750982e-11	Proliferative Basal	Lamtor5
4.791800687395847e-15	0.5828242121665376	0.276	0.167	8.878727493675766e-11	Proliferative Basal	Il1a
4.812372178595024e-15	0.7112941589287274	0.276	0.168	8.91684440971872e-11	Proliferative Basal	Med4
4.898261580449326e-15	0.464233389302674	0.536	0.396	9.075988882414556e-11	Proliferative Basal	Gatad2a
4.9736521406203116e-15	0.7630905938714421	0.27	0.164	9.215680051355375e-11	Proliferative Basal	Cd2bp2
5.408837069125188e-15	0.5558637463422456	0.456	0.329	1.0022034205382062e-10	Proliferative Basal	Hdac1
5.500302344557205e-15	0.26197642693933965	0.918	0.837	1.0191510214230045e-10	Proliferative Basal	App
5.518078937019777e-15	-0.7906789771213978	0.199	0.33	1.0224448462403944e-10	Proliferative Basal	Smarcc2
5.738796848094362e-15	-1.1661131780459288	0.155	0.277	1.0633416679834043e-10	Proliferative Basal	Clcf1
5.755382335487913e-15	-0.15050998857658993	1	0.999	1.0664147929425554e-10	Proliferative Basal	Actg1
5.791961065526988e-15	0.43819259443999403	0.611	0.475	1.0731924658314955e-10	Proliferative Basal	Zfp148
5.797877472304958e-15	0.6326672001539877	0.334	0.216	1.0742887168433857e-10	Proliferative Basal	Ext2
6.1197087164664495e-15	-0.6459580160864222	0.345	0.47	1.1339208280740684e-10	Proliferative Basal	Ddx24
6.1206233318618094e-15	-0.9342402275935322	0.142	0.266	1.1340902971606747e-10	Proliferative Basal	Rasef
6.758029513473816e-15	0.7747721359299617	0.272	0.168	1.2521952885515635e-10	Proliferative Basal	Pfkp
6.8534590762145e-15	0.5046588607441187	0.612	0.493	1.269877432231785e-10	Proliferative Basal	Dnajb4
7.37419642977e-15	0.6846590324252604	0.32	0.206	1.3663648564720833e-10	Proliferative Basal	Hoxa11os
7.57814876049253e-15	-0.8303651940398398	0.207	0.334	1.404155183831661e-10	Proliferative Basal	Ap3b1
7.643881002237326e-15	0.48893456155089265	0.504	0.37	1.416334710904554e-10	Proliferative Basal	Smim10l1
7.702033940874946e-15	0.2781920708232608	0.942	0.885	1.4271098689047188e-10	Proliferative Basal	Atp5b
8.018606306372021e-15	-0.8518621094527721	0.169	0.296	1.4857675625076718e-10	Proliferative Basal	Bsdc1
8.163047162797131e-15	0.40140375622573216	0.627	0.491	1.5125310087946804e-10	Proliferative Basal	U2af2
8.278487566154286e-15	-0.636900659509016	0.372	0.494	1.5339209611327276e-10	Proliferative Basal	Brd1
8.614058709712117e-15	0.7616203689617513	0.255	0.153	1.5960989383225582e-10	Proliferative Basal	Tgif2
8.844619929649824e-15	0.7546659361816455	0.26	0.157	1.638819626764816e-10	Proliferative Basal	Ipo8
8.97657840397113e-15	0.8434905264045258	0.291	0.185	1.6632702124718107e-10	Proliferative Basal	Icam1
8.982348686676269e-15	0.7420476202014885	0.274	0.168	1.664339388154246e-10	Proliferative Basal	Ftsj3
9.20538161955522e-15	0.6458916837070876	0.345	0.228	1.7056651602873868e-10	Proliferative Basal	Cdc40
9.286074415197562e-15	0.6952631672989145	0.297	0.187	1.7206167283919562e-10	Proliferative Basal	Ndufs1
9.362111313499394e-15	0.6251622520060272	0.388	0.267	1.7347056052783027e-10	Proliferative Basal	Tmem109
9.431394035520384e-15	0.45863854995788844	0.556	0.418	1.747543000841572e-10	Proliferative Basal	Efnb1
9.793103748538562e-15	-0.9552467683942027	0.164	0.286	1.8145641935667102e-10	Proliferative Basal	Cdc42bpb
1.0484960765877645e-14	-0.5730711915431249	0.452	0.56	1.9427583803094688e-10	Proliferative Basal	Tjp2
1.0729548421566933e-14	-0.8560109162369154	0.183	0.309	1.988078027032137e-10	Proliferative Basal	Tbc1d8
1.0808885031927297e-14	0.6094793458186758	0.369	0.249	2.0027783075658088e-10	Proliferative Basal	Chordc1
1.1069534255996047e-14	0.5950404324118242	0.398	0.275	2.0510740022935077e-10	Proliferative Basal	Slc39a10
1.1595376274943612e-14	0.3867942060634857	0.448	0.318	2.148507269984302e-10	Proliferative Basal	Ccn1
1.2869799090040814e-14	0.7750306939600584	0.25	0.15	2.384645073393662e-10	Proliferative Basal	Zfp639
1.3870512825084254e-14	0.6221345748186218	0.35	0.232	2.5700673213598614e-10	Proliferative Basal	Commd8
1.3905704193276852e-14	0.8370416022760416	0.259	0.158	2.576587929972268e-10	Proliferative Basal	Ccdc148
1.4320132774132254e-14	0.6716929925499326	0.344	0.229	2.6533774017189656e-10	Proliferative Basal	Med8
1.4484064849172558e-14	0.730743284022805	0.287	0.18	2.6837523759031834e-10	Proliferative Basal	Otud6b
1.5107385389224194e-14	-0.5037860569878496	0.464	0.594	2.7992474387693507e-10	Proliferative Basal	Fam110c
1.553137341190035e-14	0.4035116970404868	0.642	0.51	2.8778081794910157e-10	Proliferative Basal	Psmb6
1.5720338866389133e-14	0.6685998087942837	0.309	0.197	2.9128215885532426e-10	Proliferative Basal	Rsrc1
1.5750197007677647e-14	-0.972203771828245	0.147	0.266	2.918354003552591e-10	Proliferative Basal	Pcbd2
1.658276477796961e-14	-0.7381412078364009	0.187	0.316	3.0726204857099887e-10	Proliferative Basal	Rassf3
1.6775025538290616e-14	0.5647313106904446	0.416	0.292	3.1082444819898683e-10	Proliferative Basal	Safb
1.7070578598230535e-14	-1.0295471060003945	0.263	0.38	3.163007508466136e-10	Proliferative Basal	Ncoa4
1.8511874915747972e-14	0.18889620893018905	0.456	0.314	3.4300653031389414e-10	Proliferative Basal	Txnip
1.8542630140096054e-14	0.732058035307654	0.303	0.195	3.4357639386583977e-10	Proliferative Basal	Prep
1.899664437952449e-14	0.6051884532277159	0.389	0.27	3.519888237082093e-10	Proliferative Basal	Prkacb
2.3491894318420214e-14	-0.7161314955310336	0.271	0.396	4.3528130982600816e-10	Proliferative Basal	Sdha
2.7632311995311154e-14	0.6026686978419868	0.39	0.27	5.119991089611204e-10	Proliferative Basal	Tpp2
2.8222068825878013e-14	-0.915703561589641	0.152	0.273	5.229267132746937e-10	Proliferative Basal	Gm46436
2.871450061435421e-14	0.6988639585210761	0.299	0.191	5.320509818833691e-10	Proliferative Basal	Plekha3
2.9581159843509085e-14	0.6294600220101616	0.331	0.217	5.481093107403798e-10	Proliferative Basal	Ap2a1
3.0082486816822e-14	0.7125027188171407	0.261	0.159	5.573983982288949e-10	Proliferative Basal	Crnkl1
3.349416587471427e-14	0.7452948301640552	0.255	0.154	6.206133994925808e-10	Proliferative Basal	Manbal
3.362146124118449e-14	-0.7916504294995441	0.209	0.333	6.229720553379074e-10	Proliferative Basal	Ddt
3.391622826088645e-14	0.38953109536379965	0.729	0.622	6.28433793445965e-10	Proliferative Basal	2410006H16Rik
3.410603530585766e-14	0.5259980844534521	0.438	0.312	6.319507281822366e-10	Proliferative Basal	Upf1
3.6367576608864324e-14	0.7171040314884738	0.393	0.281	6.738548269856471e-10	Proliferative Basal	Snhg3
3.8302109947520647e-14	-0.5907670990008631	0.613	0.682	7.096997952176101e-10	Proliferative Basal	Gata3
3.8925314449652283e-14	-0.8452921793679864	0.232	0.352	7.212471514376071e-10	Proliferative Basal	Lonrf1
3.938028535594106e-14	0.6703577168242993	0.298	0.19	7.29677307360232e-10	Proliferative Basal	Smim3
3.9692596500672e-14	-0.44754254364414126	0.51	0.631	7.354641205609514e-10	Proliferative Basal	Abcd3
4.133723085666546e-14	-0.8118371204623014	0.228	0.351	7.659375505431543e-10	Proliferative Basal	Ank3
4.200927704833295e-14	0.448268887516066	0.464	0.333	7.783898944285613e-10	Proliferative Basal	Snai2
4.2802191412669524e-14	0.3587578950045002	0.703	0.599	7.930818046853536e-10	Proliferative Basal	Hsbp1
4.2904049294580455e-14	-0.40203076536986004	0.723	0.769	7.949691293792812e-10	Proliferative Basal	Srrm1
4.459139647674929e-14	0.5637325788761469	0.469	0.352	8.262339853176876e-10	Proliferative Basal	Mib1
4.5595477048467705e-14	0.3487822925285261	0.702	0.579	8.448385942310581e-10	Proliferative Basal	Rtn3
4.568657577415416e-14	-1.335049283514179	0.16	0.279	8.465265625193025e-10	Proliferative Basal	F3
4.756632394099169e-14	-0.9043162291248135	0.169	0.288	8.81356416302635e-10	Proliferative Basal	Fbrsl1
4.8208315098099925e-14	-0.5418002998777067	0.412	0.534	8.932518704526936e-10	Proliferative Basal	Rnh1
4.8426782903318e-14	-0.15689737674566118	1	0.997	8.972998604155793e-10	Proliferative Basal	Rps18
4.8607239118705415e-14	0.6071857555879887	0.399	0.281	9.006435336304926e-10	Proliferative Basal	Ubap2
4.904178199102982e-14	0.6736989357673075	0.293	0.186	9.086951785117915e-10	Proliferative Basal	Sike1
4.979493334833944e-14	-0.85684371915107	0.179	0.3	9.226503200113815e-10	Proliferative Basal	Pnpla8
4.9860336251495796e-14	-0.9896317243529011	0.156	0.273	9.238621704039656e-10	Proliferative Basal	Gjb2
5.205022231205374e-14	-0.35699420077820526	0.61	0.71	9.644385692200438e-10	Proliferative Basal	Dazap2
5.552234050292824e-14	0.2967442488082075	0.826	0.744	1.0287734471787572e-9	Proliferative Basal	Iqgap1
5.748987410567564e-14	0.4570981129998515	0.55	0.425	1.065229877304064e-9	Proliferative Basal	Tbc1d1
6.058630719597167e-14	0.7061397095710833	0.275	0.171	1.122603686034159e-9	Proliferative Basal	Paox
6.23511696772379e-14	0.4850827445189137	0.55	0.43	1.155304822949541e-9	Proliferative Basal	Stt3a
6.524010050959293e-14	-0.9042602597324958	0.173	0.291	1.2088338223422474e-9	Proliferative Basal	Bicral
6.921208660577022e-14	0.5993010419908853	0.357	0.24	1.2824307527183164e-9	Proliferative Basal	Slc39a7
6.973803865550694e-14	0.256612867855442	0.925	0.864	1.292176118247888e-9	Proliferative Basal	Hspa5
7.470206696432876e-14	0.7136554290997625	0.283	0.18	1.3841545987820475e-9	Proliferative Basal	Cul4b
7.669611419371249e-14	0.725392416399395	0.263	0.162	1.4211022998952987e-9	Proliferative Basal	Get4
7.919902592808025e-14	-0.7220751631223739	0.233	0.359	1.467478751421399e-9	Proliferative Basal	Chd6
7.986352855709894e-14	-0.854639081784125	0.173	0.293	1.4797913206344864e-9	Proliferative Basal	Slc25a1
8.323598712750166e-14	0.6658983192675556	0.307	0.198	1.5422796054854783e-9	Proliferative Basal	Nfatc3
8.779368702364271e-14	0.4804165424071156	0.496	0.371	1.626729226861076e-9	Proliferative Basal	Arglu1
8.919088391574636e-14	-0.5727141507607314	0.315	0.446	1.6526178880748644e-9	Proliferative Basal	Tmbim1
8.931438366448272e-14	-0.4896947292714077	0.411	0.538	1.6549062149192004e-9	Proliferative Basal	Hectd1
9.302475718596455e-14	-0.501278513404845	0.456	0.568	1.7236557258987372e-9	Proliferative Basal	Nufip2
9.389958911994549e-14	-0.9673137651538102	0.204	0.32	1.73986548680347e-9	Proliferative Basal	Mycl
9.70983768924027e-14	0.5823508739083498	0.368	0.251	1.7991358254393297e-9	Proliferative Basal	Ntan1
9.758164069803352e-14	0.27618486595702907	0.854	0.765	1.8080902204938633e-9	Proliferative Basal	Uqcr10
9.839786843739798e-14	-0.7622478752611646	0.207	0.331	1.8232141042765472e-9	Proliferative Basal	Scamp2
1.0103233856514405e-13	-0.5604862893698845	0.385	0.506	1.872028201273554e-9	Proliferative Basal	Nktr
1.028553488438907e-13	-0.7544243098649908	0.188	0.312	1.9058067587284506e-9	Proliferative Basal	Nab2
1.0306391406277043e-13	0.51190899743507845	0.415	0.292	1.9096712636690733e-9	Proliferative Basal	Pam
1.102826900693135e-13	0.6184953120760384	0.333	0.22	2.04342796429431e-9	Proliferative Basal	Rab28
1.1226293879747375e-13	-0.8243769917945765	0.189	0.309	2.080119992978391e-9	Proliferative Basal	Gse1
1.2198218823322953e-13	-0.5222915169290316	0.707	0.801	2.2602079657735098e-09	Proliferative Basal	Klf4
1.2430570826292327e-13	0.4648186992138852	0.428	0.302	2.303260468403705e-9	Proliferative Basal	Rab20
1.3552069625455927e-13	0.5211463035181831	0.433	0.313	2.511062980900729e-9	Proliferative Basal	Atad1
1.3653532146319572e-13	0.41594082430159784	0.588	0.464	2.5298629713915535e-9	Proliferative Basal	Psmd4
1.4725643730506718e-13	0.6159462823412465	0.35	0.238	2.7285145268255896e-9	Proliferative Basal	Skap2
1.482549108267647e-13	0.5528019177055563	0.416	0.298	2.7470152427091234e-9	Proliferative Basal	Med30
1.4954015740509787e-13	-0.3137395530887932	0.836	0.87	2.7708295765590583e-9	Proliferative Basal	Ptprf
1.5097231635629659e-13	0.46111448815288525	0.503	0.378	2.7973660497658196e-9	Proliferative Basal	Tusc3
1.5102844628776604e-13	-0.8327547911689375	0.201	0.32	2.798406081266017e-9	Proliferative Basal	Ints6
1.5454231031488853e-13	0.43539840222650106	0.541	0.413	2.8635144678245696e-9	Proliferative Basal	Arhgdia
1.566833086769431e-13	0.6710014529806938	0.326	0.217	2.9031850264750788e-9	Proliferative Basal	Yeats4
1.5679758356592653e-13	0.6943539381083246	0.258	0.158	2.9053024258930526e-9	Proliferative Basal	Cd276
1.5728231539072703e-13	0.45202189654838043	0.487	0.359	2.914284021874781e-9	Proliferative Basal	Psma6
1.5986229499579262e-13	0.33622068593884663	0.703	0.591	2.9620884639770416e-9	Proliferative Basal	Kdelr1
1.5990572819793776e-13	-0.9383787704226032	0.139	0.252	2.9628932377795886e-9	Proliferative Basal	Hspa2
1.7582365732740168e-13	0.26736123929596306	0.643	0.488	3.257836546619426e-9	Proliferative Basal	Ar
1.8086212147756434e-13	-0.763348371352646	0.264	0.383	3.3511942488577897e-9	Proliferative Basal	Hivep2
2.046990336777963e-13	0.6736446010640438	0.307	0.2	3.792868395015888e-9	Proliferative Basal	Actr1b
2.4412712440927253e-13	0.42254744521718557	0.558	0.432	4.523431488179411e-9	Proliferative Basal	Pcm1
2.4839628273594667e-13	0.5360943511059175	0.393	0.274	4.602534722814356e-9	Proliferative Basal	Cebpz
2.500706279108823e-13	-0.390527414717506	0.667	0.753	4.633558664560738e-9	Proliferative Basal	Rab25
2.56501886292753e-13	-0.4383862897724522	0.605	0.692	4.752723451118421e-9	Proliferative Basal	Marchf7
2.650922345519244e-13	0.3433039473432356	0.67	0.546	4.911894014012608e-9	Proliferative Basal	Mob1a
2.7305588490506656e-13	-0.38057224089910874	0.65	0.737	5.059452491405978e-9	Proliferative Basal	mt-ATP6v0b
2.842360529576697e-13	0.598371913867368	0.352	0.239	5.266609825252662e-9	Proliferative Basal	Slain2
2.8999675816336304e-13	0.5506233216197729	0.433	0.319	5.3733499320089535e-9	Proliferative Basal	Rab8a
2.940951447096597e-13	0.7215545993920303	0.258	0.159	5.449288936325285e-9	Proliferative Basal	Nob1
2.972445146693214e-13	-0.7035515053600208	0.319	0.436	5.507643612307856e-9	Proliferative Basal	Cebpa
3.0227784035503404e-13	0.67111390595919	0.326	0.221	5.600906103938426e-9	Proliferative Basal	Bckdk
3.0528324740303784e-13	0.6453338916292233	0.358	0.249	5.6565932911308884e-9	Proliferative Basal	Mzt1
3.12804738835421e-13	0.49753782676059866	0.434	0.313	5.795959005881516e-9	Proliferative Basal	Cops4
3.1331392886579724e-13	-0.6276792683729394	0.32	0.439	5.805393787954357e-9	Proliferative Basal	Cnpy2
3.1608159728748677e-13	-0.6937390584288782	0.302	0.42	5.856675916139842e-9	Proliferative Basal	Snx18
3.337472265142365e-13	-0.1870404596430575	1	0.99	6.184002360082288e-9	Proliferative Basal	Rps28
3.3767459808954705e-13	0.256122641587362	0.785	0.66	6.256772628001217e-9	Proliferative Basal	Ppp2ca
3.391568678548196e-13	-0.8997358133442912	0.14	0.253	6.284237604481952e-9	Proliferative Basal	Aktip
3.4522251330495307e-13	0.6013626089296189	0.378	0.264	6.396627949027475e-9	Proliferative Basal	Cpne1
3.5842024136603613e-13	0.4700510466493888	0.579	0.473	6.641168652271284e-9	Proliferative Basal	Tmed7
3.650106757205298e-13	-0.815823449678416	0.141	0.256	6.763282810425697e-9	Proliferative Basal	Zswim6
3.86437036148883e-13	0.7363440886460324	0.285	0.184	7.160291842802653e-9	Proliferative Basal	Pfkl
3.8775488208937257e-13	0.28663149267142635	0.513	0.362	7.184710210233984e-9	Proliferative Basal	Meis2
4.2248188253291867e-13	0.4837324578228742	0.49	0.368	7.82816680145245e-9	Proliferative Basal	Nsun2
4.376800450275571e-13	0.6937295231146652	0.319	0.215	8.109773554315606e-9	Proliferative Basal	Lnpep
4.4287021323907813e-13	0.5980489852460333	0.352	0.241	8.20594218110688e-9	Proliferative Basal	Utp18
4.59557422071822e-13	0.5160378675297934	0.493	0.382	8.515139473568789e-9	Proliferative Basal	Cs
4.712073712721714e-13	-0.4383987738291218	0.6	0.713	8.731001382302063e-9	Proliferative Basal	Ccmt-ND2
4.740471143954259e-13	-0.7077845055719802	0.269	0.386	8.783618982632847e-9	Proliferative Basal	Supt6
4.862960552277301e-13	-0.8992681650287253	0.148	0.261	9.010579607314611e-9	Proliferative Basal	Susd6
4.929192430391402e-13	0.39328374903439844	0.568	0.448	9.13330065427223e-9	Proliferative Basal	Glyr1
5.861649821401425e-13	0.5295465355425295	0.391	0.275	1.0861050954074701e-8	Proliferative Basal	Psmd6
5.90233318169593e-13	-0.915888265242147	0.146	0.257	1.093643315236439e-8	Proliferative Basal	Gstm2
6.490153320706744e-13	0.6604710129003841	0.303	0.199	1.2025605087937526e-8	Proliferative Basal	Ccser2
6.728668974593972e-13	-0.6868558051512288	0.471	0.549	1.2467550743025171e-8	Proliferative Basal	Got1
6.855144313236656e-13	0.46956228528985955	0.465	0.345	1.27018968979962e-8	Proliferative Basal	Sox4
6.905746986416283e-13	0.276408229824184	0.78	0.655	1.2795658591130731e-8	Proliferative Basal	Ube2d2a
6.98621662786425e-13	0.5246269032916615	0.371	0.255	1.2944760789769668e-8	Proliferative Basal	Rgs12
7.025645502053603e-13	0.6913702502407431	0.276	0.176	1.301781855075512e-8	Proliferative Basal	Spg7
7.12795307836971e-13	0.48353522784246383	0.466	0.347	1.3207384258911236e-8	Proliferative Basal	Cops2
7.424143128189367e-13	0.28283529165728505	0.843	0.738	1.3756194802222079e-8	Proliferative Basal	Eif3i
7.699462198230172e-13	0.3398920217354341	0.599	0.467	1.4266333507100686e-8	Proliferative Basal	Bola3
7.954260745042405e-13	0.584851118360401	0.336	0.227	1.4738449734489071e-8	Proliferative Basal	Ltbp4
8.11316594617492e-13	0.5875514464353326	0.486	0.379	1.503288518166751e-8	Proliferative Basal	Eid1
8.263663185238106e-13	0.64104608915954	0.313	0.208	1.5311741515927687e-8	Proliferative Basal	Ndufa9
8.263860607174957e-13	-0.35340267680389714	0.917	0.914	1.5312107319034476e-8	Proliferative Basal	mt-ATP6v0e
8.34629117827334e-13	0.46268391670061826	0.486	0.367	1.5464842924222672e-8	Proliferative Basal	Ufm1
8.421771608021267e-13	0.5464261238801384	0.4	0.287	1.5604700612502607e-8	Proliferative Basal	Mtln
8.620773087736071e-13	-0.4726030548888164	0.589	0.669	1.5973430454266167e-8	Proliferative Basal	Arih1
8.985431635174826e-13	-0.5920291961331496	0.477	0.573	1.6649106276815436e-8	Proliferative Basal	Akr1b3
9.228089121220327e-13	0.56311422323352045	0.407	0.297	1.7098726332709144e-8	Proliferative Basal	Aig1
9.454465155157935e-13	-0.7896559704904176	0.256	0.366	1.7518178485992137e-8	Proliferative Basal	Tgfbr2
9.600789848285753e-13	0.4454152465530458	0.564	0.454	1.778930350988867e-8	Proliferative Basal	Srp72
9.685865601353504e-13	0.4754277238637595	0.574	0.456	1.794694037274791e-8	Proliferative Basal	Usp22
9.800177743410844e-13	0.5429302007929759	0.254	0.154	1.8158749340765954e-8	Proliferative Basal	Pgr
1.039101281769453e-12	0.5456731258006238	0.373	0.26	1.9253507649906195e-8	Proliferative Basal	Cers2
1.1822248467317358e-12	-0.7496030341184821	0.244	0.359	2.1905444185092332e-8	Proliferative Basal	Auts2
1.2719181557976163e-12	0.5980219800658406	0.362	0.253	2.3567371508774033e-8	Proliferative Basal	Gtf2h1
1.2814157726646288e-12	0.7171453537442458	0.25	0.156	2.3743352851702907e-8	Proliferative Basal	Ap1m2
1.2967732761956179e-12	-0.8141325784499638	0.171	0.284	2.4027912034628603e-8	Proliferative Basal	Kmt2d
1.31733686833414e-12	-0.15454488031719604	1	0.996	2.4408934833363277e-8	Proliferative Basal	Rpl28
1.3283478511807465e-12	0.6856753076713951	0.277	0.179	2.4612957334528052e-8	Proliferative Basal	Nudt16l1
1.3476469864521806e-12	0.4919590434118889	0.487	0.368	2.4970551011972455e-8	Proliferative Basal	Nek7
1.3601119576843218e-12	-0.8087904939721098	0.177	0.29	2.5201514463932796e-8	Proliferative Basal	Dram2
1.4548855212446696e-12	-0.18391916176535128	0.999	0.997	2.6957573823142484e-8	Proliferative Basal	Rpl11
1.5524777064836476e-12	-0.5852780494962085	0.363	0.476	2.8765859423435505e-8	Proliferative Basal	Suco
1.5610583408157043e-12	0.5338293388341508	0.395	0.282	2.8924849996974184e-8	Proliferative Basal	Rbm27
1.595127880256786e-12	0.3083407278493908	0.762	0.649	2.9556124493277988e-8	Proliferative Basal	Mapre1
1.6539852172924809e-12	-0.5149740498028581	0.409	0.524	3.0646692091212376e-8	Proliferative Basal	Elf1
1.6787255113674384e-12	0.6920383192690689	0.272	0.175	3.1105105000127263e-8	Proliferative Basal	Rnmt
1.7588887624295011e-12	-0.4834938010131192	0.535	0.619	3.259044987905623e-8	Proliferative Basal	Anxa7
1.7764345877207742e-12	-0.5726917710313425	0.374	0.482	3.291555647587822e-8	Proliferative Basal	Erp44
1.7824060718687353e-12	0.46987614464993743	0.427	0.308	3.30262021056558e-8	Proliferative Basal	Ptpn2
1.8496492925263843e-12	0.1506222610303971	0.816	0.672	3.4272151741221376e-8	Proliferative Basal	Pbx1
1.8529142912813823e-12	0.651325569757716	0.25	0.155	3.433264890315273e-8	Proliferative Basal	Rhod
2.001187965523488e-12	-0.8152878222508166	0.191	0.303	3.708001181318471e-8	Proliferative Basal	Ctnnal1
2.0095159043874316e-12	-0.7576571269522374	0.174	0.289	3.723432019239472e-8	Proliferative Basal	Rictor
2.039379405400845e-12	0.8065217930934385	0.253	0.16	3.778766100267226e-8	Proliferative Basal	Flrt1
2.0458100064788042e-12	0.6321386200045016	0.324	0.22	3.790681361004576e-8	Proliferative Basal	Pou2f1
2.0800336400952207e-12	0.23465108477991092	0.871	0.774	3.854094331732434e-8	Proliferative Basal	Gsk3b
2.128173843782324e-12	-0.14374239763861762	1	0.997	3.943293315144268e-8	Proliferative Basal	Rpl5
2.1556487306219836e-12	-0.8378213895009279	0.168	0.278	3.994201532969473e-8	Proliferative Basal	Abhd6
2.2098209042152014e-12	0.6151409822696032	0.432	0.321	4.094577153420347e-8	Proliferative Basal	Lama3
2.2125660710973985e-12	0.1214968387781945	0.996	0.994	4.09966367313637e-8	Proliferative Basal	Rpl39
2.46908052992669e-12	0.5146176072249824	0.366	0.254	4.5749593139011635e-8	Proliferative Basal	Pnp
2.7079756003632234e-12	0.5431646005839745	0.385	0.274	5.0176079899130166e-8	Proliferative Basal	Ykt6
2.7435512594892208e-12	-0.5804172104225007	0.336	0.459	5.083526128707577e-8	Proliferative Basal	Esyt2
2.806904495679069e-12	-0.38585641068461807	0.918	0.947	5.2009133400437465e-8	Proliferative Basal	mt-ND5
2.8739518407188378e-12	-0.8970555605198409	0.158	0.265	5.3251453656679346e-8	Proliferative Basal	Gm51446
2.9135949423155898e-12	0.5446387800110131	0.368	0.257	5.3986000686165566e-8	Proliferative Basal	Ehmt1
2.934235181855197e-12	0.6705299069588821	0.291	0.193	5.4368443684594944e-8	Proliferative Basal	Babam1
2.9980832307261347e-12	0.39502214996572393	0.587	0.468	5.555148418212455e-8	Proliferative Basal	Psmd12
3.0943865646686706e-12	0.39999664160097165	0.621	0.502	5.73358886567458e-8	Proliferative Basal	Ube3a
3.2740423922914847e-12	0.4591712144337401	0.475	0.358	6.066473148676892e-8	Proliferative Basal	Galnt7
3.4570857231933112e-12	-0.6048270130451997	0.282	0.405	6.405634136504887e-8	Proliferative Basal	Kdm7a
3.5401316826236866e-12	0.6507811535364326	0.394	0.291	6.559509994733429e-8	Proliferative Basal	Prxl2a
3.9212112276993956e-12	-0.7541727671932568	0.207	0.319	7.265612283804211e-8	Proliferative Basal	Khdc4
3.989323546142801e-12	-0.8748294646244326	0.16	0.267	7.391817598647997e-8	Proliferative Basal	9030607L20Rik
4.001200768356506e-12	0.3199727286236909	0.728	0.614	7.41382490368777e-8	Proliferative Basal	Zc3h15
4.093551069884947e-12	-0.7941013597650456	0.255	0.364	7.584940777389819e-8	Proliferative Basal	Bcl3
4.53873719349318e-12	-0.7816320078028287	0.161	0.271	8.409826145823513e-8	Proliferative Basal	Plscr3
4.549565737561633e-12	-0.6171427221267063	0.263	0.38	8.42989035512795e-8	Proliferative Basal	Shisa5
4.681080918224129e-12	0.5545076984422415	0.363	0.255	8.673574833377488e-8	Proliferative Basal	Rpe
4.695736717286612e-12	-0.6117739558053039	0.274	0.392	8.700730563460364e-8	Proliferative Basal	Rnasek
5.057063385287067e-12	0.6493831967673478	0.319	0.218	9.370232746598407e-8	Proliferative Basal	Erc1
5.154545833924883e-12	0.5382730331755695	0.416	0.307	9.550857975679415e-8	Proliferative Basal	Gorasp2
5.937708840994551e-12	0.5859343186709545	0.342	0.239	1.1001980711478803e-7	Proliferative Basal	Akap8
6.382997239615076e-12	0.5664308919726186	0.356	0.249	1.1827055585282774e-7	Proliferative Basal	Casp8
6.655054219201896e-12	0.6130617444714124	0.299	0.199	1.2331149962759193e-7	Proliferative Basal	Ncor2
6.7009817158399495e-12	0.5514352900776653	0.378	0.27	1.2416249021279842e-7	Proliferative Basal	Mindy3
6.705351963948092e-12	0.5385325053168799	0.362	0.255	1.242434665399942e-7	Proliferative Basal	Cul5
7.659092166996038e-12	0.3414380945005192	0.529	0.406	1.419153187622696e-7	Proliferative Basal	Gpr87
8.000066781841568e-12	0.6074658663470143	0.315	0.213	1.4823323740074242e-7	Proliferative Basal	Zfp52
8.447024633293855e-12	0.6703377170316742	0.259	0.166	1.5651491943030184e-7	Proliferative Basal	Nelfb
8.508994101396965e-12	-0.7984676674711106	0.164	0.272	1.5766315170478437e-7	Proliferative Basal	Zmym5
8.670135937541032e-12	-0.12899592427918005	1	0.998	1.6064894878669778e-7	Proliferative Basal	Rpl13
9.265206301301222e-12	-0.6122275260911163	0.288	0.402	1.7167500755681035e-7	Proliferative Basal	Arid4b
9.479805018348486e-12	0.5794067677434188	0.553	0.462	1.756513071849791e-7	Proliferative Basal	Asph
9.59114215744632e-12	0.35819971421339863	0.601	0.484	1.7771427303532285e-7	Proliferative Basal	Usp34
9.643513065501386e-12	0.5378958463346192	0.445	0.337	1.786846535906752e-7	Proliferative Basal	Otud4
9.851318543694196e-12	0.361112790087492	0.631	0.514	1.8253508129610976e-7	Proliferative Basal	Timm23
9.949590069132222e-12	-0.2329944951846068	1	1	1.8435595439095095e-7	Proliferative Basal	mt-COX3
9.971456961178074e-12	0.3907716758495554	0.494	0.37	1.8476112603366853e-7	Proliferative Basal	Mbnl3
1.0330063062292635e-11	-1.0017575399358305	0.155	0.257	1.9140573848122024e-7	Proliferative Basal	Polg
1.0414845954451539e-11	0.2971585453935859	0.74	0.616	1.9297668069003256e-7	Proliferative Basal	Ogdh
1.0572451064637022e-11	-1.0107280018905787	0.194	0.299	1.958969457766594e-7	Proliferative Basal	Mxd1
1.079640520575811e-11	0.5700625911935842	0.351	0.247	2.00046592057492e-7	Proliferative Basal	Fam133b
1.0878868980340848e-11	0.2363964835329253	0.88	0.799	2.0157456333673557e-7	Proliferative Basal	Prrc2c
1.0939889574595189e-11	0.4566842120275336	0.486	0.372	2.0270521392767426e-7	Proliferative Basal	Taf9
