## Supplemental File 1 - epithelial markers for "Intrinsic higher potency of basal urothelial cells to intermediate and umbrella cells as the cell of origin for bladder cancer" (part 3 of 3)

p_val	avg_log2FC	pct.1	pct.2	p_val_adj	cluster	gene
1.1268028514352252e-11	0.6692345999124423	0.285	0.19	2.0878530034243287e-7	Proliferative Basal	Uba6
1.1746884316451714e-11	0.45463732286564995	0.464	0.347	2.176580194995338e-7	Proliferative Basal	Sec61a1
1.1927667540628283e-11	-0.1791301018919942	0.999	0.997	2.2100775186030147e-7	Proliferative Basal	Fth1
1.2223614554534976e-11	0.5436675410231715	0.368	0.261	2.2649135408097857e-7	Proliferative Basal	Arl5a
1.2425220040030509e-11	0.44907460487648776	0.463	0.347	2.3022690212172528e-7	Proliferative Basal	Ddx46
1.2812204620619038e-11	0.3400868076783417	0.667	0.554	2.3739733941545016e-7	Proliferative Basal	Etfa
1.3220264579464968e-11	0.2852172566155558	0.771	0.664	2.449582823929064e-7	Proliferative Basal	Kmt5a
1.3728618863355096e-11	-1.1455381404172007	0.167	0.264	2.543775789191066e-7	Proliferative Basal	Apoc1
1.4063822966082848e-11	0.5928000920262915	0.309	0.209	2.605885757385491e-7	Proliferative Basal	Mrpl4
1.5629885841315368e-11	-0.4704516229216892	0.409	0.525	2.8960615475373246e-7	Proliferative Basal	Bmpr2
1.6154374566281248e-11	-0.6989886913732264	0.202	0.312	2.9932440633862525e-7	Proliferative Basal	Phactr2
1.6170951788200082e-11	0.292779361260672	0.752	0.633	2.996315656835593e-7	Proliferative Basal	Atrx
1.641366829262558e-11	-0.5346284000555418	0.304	0.421	3.041288597940594e-7	Proliferative Basal	Syne2
1.6510524159247873e-11	0.5111003780371448	0.396	0.286	3.0592350214670386e-7	Proliferative Basal	Eef1e1
1.725937397237307e-11	0.4904810692642827	0.389	0.278	3.197989403341006e-7	Proliferative Basal	Iws1
1.747668073179004e-11	0.47644210155549904	0.447	0.336	3.2382541727933766e-7	Proliferative Basal	Sp3
1.7543789366842535e-11	-0.5362096551595552	0.448	0.533	3.2506887317822534e-7	Proliferative Basal	Rps6
1.8222906819524377e-11	0.41402790464986416	0.579	0.471	3.3765224045896717e-7	Proliferative Basal	Eif3l
1.824682715156072e-11	0.2614678452330599	0.921	0.893	3.3809546029126857e-7	Proliferative Basal	Marcks
1.8353829195646235e-11	-0.6257408283488434	0.412	0.507	3.400781011661291e-7	Proliferative Basal	Gm46583
1.8716981423304638e-11	-0.6302496205234407	0.275	0.386	3.468069487924116e-7	Proliferative Basal	Mfap3l
1.892705554890601e-11	0.4562780570373254	0.491	0.384	3.506994122656794e-7	Proliferative Basal	Cisd2
1.976713494728334e-11	0.6006883665707456	0.288	0.192	3.6626524343821304e-7	Proliferative Basal	Gps1
1.9878368983660965e-11	0.6320557591442464	0.286	0.191	3.68326298898254e-7	Proliferative Basal	Tomm34
2.0085975215784146e-11	0.48359575499906216	0.458	0.346	3.7217303477326445e-7	Proliferative Basal	Lsm14a
2.0318495533950644e-11	0.49879248711392665	0.46	0.352	3.764814037485715e-7	Proliferative Basal	Uba1
2.0439293440057338e-11	-0.6577148093057117	0.288	0.398	3.7871966815082243e-7	Proliferative Basal	Hycc1
2.0862175770626557e-11	0.6362186773675071	0.274	0.18	3.8655525485393947e-7	Proliferative Basal	Cops5
2.1500818837324245e-11	-0.4662427191529077	0.455	0.56	3.983886722367809e-7	Proliferative Basal	Chmp1b
2.1546999129195167e-11	0.5155443853834087	0.391	0.284	3.9924434686485723e-7	Proliferative Basal	Smu1
2.2689418524292493e-11	-0.28137437570679213	0.95	0.958	4.204122358366156e-7	Proliferative Basal	Dstn
2.327063805772639e-11	-0.8297097530156647	0.156	0.258	4.311816525716123e-7	Proliferative Basal	Tmc4
2.3832146187438343e-11	-0.5056961411305145	0.406	0.514	4.4158583670704504e-7	Proliferative Basal	Eeig1
2.4142073945523964e-11	0.48342994340920575	0.4	0.291	4.4732848813661354e-7	Proliferative Basal	Gpd2
2.4219879638448977e-11	-0.6784322518209289	0.172	0.282	4.487701498208211e-7	Proliferative Basal	Itsn2
2.4558318269747306e-11	-0.5376277163207072	0.34	0.45	4.550410792201478e-7	Proliferative Basal	Gtf2i
2.7014652366975596e-11	0.7268015999703654	0.256	0.168	5.005544937076909e-7	Proliferative Basal	Slf2
2.7709065280879343e-11	-0.23030454898112462	0.762	0.571	5.134212705894134e-7	Proliferative Basal	Il33
2.843910590520256e-11	0.5184844555464438	0.394	0.288	5.269481933174982e-7	Proliferative Basal	Tnpo2
2.8628809201484505e-11	-0.44197131905732284	0.415	0.525	5.304632056943064e-7	Proliferative Basal	Cyb5r3
3.1251713403590574e-11	-0.549300562435113	0.383	0.484	5.790629976551297e-7	Proliferative Basal	Csnk1e
3.242369746364372e-11	0.19668548802333308	0.921	0.856	6.007786903038545e-7	Proliferative Basal	Myl12b
3.4175088381220965e-11	0.47467383924043205	0.421	0.313	6.332302126156433e-7	Proliferative Basal	Ppm1b
3.446976697103556e-11	0.3171456213908997	0.725	0.619	6.386903122063179e-7	Proliferative Basal	Norad
3.448833008101034e-11	-0.47667443180419555	0.4	0.509	6.390342680710406e-7	Proliferative Basal	Plekhb2
3.473038277257357e-11	-0.4155871778200305	0.561	0.675	6.435192623930156e-7	Proliferative Basal	Map1lc3a
3.565891246726061e-11	0.5486193048337571	0.33	0.229	6.607239891058719e-7	Proliferative Basal	Adam17
3.5878043554149067e-11	-0.24781124705843238	0.923	0.918	6.64784269014828e-7	Proliferative Basal	Clta
3.603193408963043e-11	-0.636461865803829	0.247	0.357	6.676357067467622e-7	Proliferative Basal	LOC118567335
3.6090699405266896e-11	-0.14659046128738717	1	0.996	6.687245692801904e-7	Proliferative Basal	Rpl15
3.7630929979551337e-11	-0.8001975112417077	0.169	0.272	6.972635015911067e-7	Proliferative Basal	Fcho2
3.769671966912213e-11	0.4649247325978215	0.432	0.322	6.98482518749164e-7	Proliferative Basal	Pam16
3.8541759920430406e-11	0.608374344826317	0.261	0.17	7.14140269565655e-7	Proliferative Basal	Cd14
3.944465649248222e-11	0.7332886519807451	0.369	0.273	7.308700401492031e-7	Proliferative Basal	Rsbn1
3.974611108947653e-11	-1.0789981909235187	0.213	0.315	7.364556923769107e-7	Proliferative Basal	Plat
3.991434168796392e-11	0.47312261567059166	0.449	0.344	7.395728371362834e-7	Proliferative Basal	Tmem14c
4.186857253463942e-11	0.5904504317589758	0.309	0.213	7.757827804943339e-7	Proliferative Basal	Tsnax
4.985098831813049e-11	-0.7115885817137502	0.302	0.401	9.236889625466398e-7	Proliferative Basal	Bcar3
5.0206456380500015e-11	0.27315152973017265	0.748	0.636	9.302754302742848e-7	Proliferative Basal	Srp9
5.055123100670701e-11	0.4659430497932897	0.453	0.344	9.366637593232741e-7	Proliferative Basal	Nudc
5.243333461201161e-11	-0.6842569179852429	0.195	0.302	9.715372570259631e-7	Proliferative Basal	Flii
5.441386098054033e-11	0.4068318559928143	0.542	0.436	1.0082344301084318e-6	Proliferative Basal	Uqcrfs1
5.53811706480839e-11	-0.5802602869151163	0.234	0.349	1.0261577109383466e-6	Proliferative Basal	Timp2
5.772061307311178e-11	0.47215875567809407	0.456	0.352	1.069505239631688e-6	Proliferative Basal	Ugp2
6.042218704399617e-11	0.6100847611024562	0.293	0.199	1.119562703738205e-6	Proliferative Basal	Setx
6.21038802627566e-11	-0.6129114465181125	0.25	0.361	1.150722797388617e-6	Proliferative Basal	Zfp655
6.246616960743822e-11	-0.811706772157109	0.187	0.29	1.1574356566562228e-6	Proliferative Basal	Ptgs1
6.24777831539555e-11	-0.7328973354858586	0.188	0.292	1.1576508440596414e-6	Proliferative Basal	Lpcat3
6.28755788428575e-11	-0.8043886449065125	0.28	0.379	1.1650216003793065e-6	Proliferative Basal	Myo1e
6.431776024258633e-11	-0.7703790716470194	0.172	0.274	1.191743779534882e-6	Proliferative Basal	Ube4a
6.806672110891225e-11	-0.14271761364261248	0.999	0.996	1.2612082754270352e-6	Proliferative Basal	Rps9
6.845013951134676e-11	0.34319273307594267	0.568	0.454	1.2683126350057441e-6	Proliferative Basal	Ndufc1
6.920091151870324e-11	0.4277898762789518	0.469	0.36	1.2822236895300523e-6	Proliferative Basal	Tpd52l2
7.140628344751988e-11	-0.7400907934330943	0.19	0.294	1.3230870259990958e-6	Proliferative Basal	Map3k5
7.164974443308464e-11	0.6188818770639237	0.259	0.169	1.3275981146006253e-6	Proliferative Basal	Actr1a
7.16541113864148e-11	-0.6819810229673178	0.237	0.342	1.3276790298788798e-6	Proliferative Basal	Rfk
7.175966476470863e-11	0.5424120923659663	0.309	0.211	1.3296348284252862e-6	Proliferative Basal	Trim24
7.387055917864796e-11	-0.4907413286898713	0.31	0.429	1.368747591021168e-6	Proliferative Basal	Zfamt-ND2a
7.47861125009133e-11	-0.7558970967924481	0.171	0.273	1.3857118785294225e-6	Proliferative Basal	Maco1
8.08730739733272e-11	0.6533826003444638	0.258	0.169	1.4984971876517798e-6	Proliferative Basal	Smim12
8.179189508994128e-11	-0.46078647023852376	0.416	0.523	1.5155220241215221e-6	Proliferative Basal	Itm2c
8.246868953859481e-11	-0.40096765525860933	0.499	0.604	1.5280623484606233e-6	Proliferative Basal	Gfpt1
8.446887500417356e-11	0.5021821304519063	0.394	0.288	1.565123784952332e-6	Proliferative Basal	Stk38l
8.658337339915125e-11	0.6568953025567665	0.329	0.232	1.6043033257128734e-6	Proliferative Basal	Procr
8.663695348196511e-11	0.283669772456683	0.717	0.61	1.6052961110673316e-6	Proliferative Basal	Abracl
8.822297504176645e-11	-0.34176843865679507	0.611	0.694	1.6346835045488906e-6	Proliferative Basal	Pum2
9.045698560693992e-11	0.3510839932482992	0.528	0.404	1.6760774863109898e-6	Proliferative Basal	Nol7
9.186768657215382e-11	-0.5752224156604462	0.269	0.378	1.702216364495438e-6	Proliferative Basal	Rnf11
9.295145507565462e-11	-0.5717491603722797	0.285	0.395	1.7222975110968044e-6	Proliferative Basal	Trappc6a
1.0233585913994989e-10	-0.6616294227426844	0.2	0.305	1.8961811340041315e-6	Proliferative Basal	Bcar1
1.0307174589905432e-10	-0.5316007758898654	0.33	0.439	1.9098163797635775e-6	Proliferative Basal	Mia3
1.0714556336569658e-10	0.5023364258507259	0.606	0.525	1.985300143602992e-6	Proliferative Basal	Igfbp7
1.1341177273744515e-10	-0.4405032612618738	0.469	0.567	2.1014067370521214e-6	Proliferative Basal	Cmpk1
1.1400139668617613e-10	-0.7835951113929631	0.301	0.398	2.1123318791981576e-6	Proliferative Basal	Trim25
1.1495812654760627e-10	0.5477664274591034	0.33	0.232	2.1300591268005964e-6	Proliferative Basal	Ncoa3
1.1594318997152814e-10	0.49666841567158015	0.375	0.271	2.148311366982445e-6	Proliferative Basal	Nifk
1.1665923210487625e-10	0.6139426316684315	0.279	0.187	2.161578911671252e-6	Proliferative Basal	Tmem250-ps
1.1723325330643906e-10	0.4833872135773407	0.4	0.297	2.1722149505150095e-6	Proliferative Basal	Dap3
1.205959749880498e-10	-0.6791757813207517	0.228	0.331	2.234522820553575e-6	Proliferative Basal	Ubr4
1.2210258659015294e-10	0.5607505446581103	0.29	0.195	2.2624388269289437e-6	Proliferative Basal	Yeats2
1.2341112703415266e-10	0.4553317668943051	0.475	0.368	2.2866847728158146e-6	Proliferative Basal	Cnot1
1.25008004906011e-10	-0.5483942505711671	0.345	0.448	2.3162733229034777e-6	Proliferative Basal	Nop53
1.2516127817285507e-10	-1.4029848493782524	0.183	0.274	2.3191133232648313e-6	Proliferative Basal	Rgs5
1.3070085788643536e-10	0.3394581169638883	0.604	0.499	2.4217561957777608e-6	Proliferative Basal	Foxp1
1.3268134268398705e-10	-0.6912904497831547	0.179	0.283	2.4584525985915962e-6	Proliferative Basal	Crebrf
1.415283231645216e-10	-0.18342777781471264	0.99	0.99	2.6223782999154205e-6	Proliferative Basal	Rpl36
1.4605833776158483e-10	0.500291297621318	0.406	0.306	2.7063149403844054e-6	Proliferative Basal	Psme1
1.5665884838999833e-10	0.3871290980660152	0.548	0.436	2.902731801818279e-6	Proliferative Basal	Ubap2l
1.5687793954881726e-10	-0.7729817600316801	0.256	0.356	2.906791341900035e-6	Proliferative Basal	Gm54227
1.575016686916612e-10	0.29632818465130556	0.697	0.58	2.9183484191877902e-6	Proliferative Basal	Scaf11
1.5752219944671248e-10	0.2911138147389687	0.688	0.579	2.9187288335481353e-6	Proliferative Basal	Vasp
1.582908731883095e-10	-0.5666467055854245	0.425	0.512	2.932971589306187e-6	Proliferative Basal	Spag9
1.608905934329731e-10	0.15425459473413872	0.817	0.674	2.9811418057195588e-6	Proliferative Basal	Fscn1
1.6221498729868511e-10	-0.8067447894810329	0.152	0.251	3.0056814996573363e-6	Proliferative Basal	Pisd-ps3
1.6616448176645081e-10	-0.4953248746133563	0.364	0.468	3.078861682650567e-6	Proliferative Basal	Mcu
1.7095865865627081e-10	-0.4620780300459725	0.45	0.541	3.1676929862420417e-6	Proliferative Basal	Tjp1
1.7856801537618314e-10	0.3057242928148933	0.604	0.485	3.3086867569052974e-6	Proliferative Basal	Smap1
1.8413846329232456e-10	0.5120347031398038	0.351	0.252	3.411901586343482e-6	Proliferative Basal	Commd7
1.8729755793650873e-10	-0.5622084992447944	0.29	0.395	3.47043645100557e-6	Proliferative Basal	Trappc6b
1.8797758776547626e-10	0.6112866093690099	0.265	0.176	3.4830367237065096e-6	Proliferative Basal	Meis1
1.8970199840665476e-10	-0.6306779703799615	0.396	0.487	3.514988328476906e-6	Proliferative Basal	Jade1
1.9038220779716777e-10	0.5030155529974013	0.402	0.302	3.5275919282737215e-6	Proliferative Basal	Snx10
1.937935530850505e-10	0.41046514778825915	0.459	0.35	3.5908007451129006e-6	Proliferative Basal	Mta2
2.0509172091317578e-10	0.5433375130358973	0.315	0.219	3.800144496800234e-6	Proliferative Basal	Arl3
2.0872819642515412e-10	0.6004100528092697	0.264	0.175	3.867524751561681e-6	Proliferative Basal	Rev3l
2.0896159925169875e-10	-0.5394329075284188	0.21	0.318	3.871849472534726e-6	Proliferative Basal	Trp53inp1
2.1081088142683396e-10	-0.40906901914114646	0.496	0.597	3.906114821957806e-6	Proliferative Basal	Trip12
2.172456199511831e-10	0.3329626700038546	0.708	0.624	4.025344092075471e-6	Proliferative Basal	Metap2
2.3121565316359399e-10	0.2624697981820932	0.777	0.685	4.284194837468233e-6	Proliferative Basal	Ndufb9
2.3690194471254244e-10	0.4210461707908366	0.45	0.342	4.389556133578699e-6	Proliferative Basal	Lamtor3
2.3857446019247273e-10	0.5600889561221694	0.341	0.245	4.4205461729063274e-6	Proliferative Basal	Lyl1
2.4063647575892107e-10	-0.3311709932982385	0.767	0.821	4.458753259337048e-6	Proliferative Basal	Nfat5
2.426112484152681e-10	-0.6376177271044109	0.307	0.409	4.4953438218865026e-6	Proliferative Basal	mt-ATP8
2.438969295952564e-10	-0.7154340199985467	0.182	0.281	4.5191662084705066e-6	Proliferative Basal	Zfp131
2.449500978491176e-10	-0.6057498911939905	0.276	0.378	4.5386803630463e-6	Proliferative Basal	Syap1
2.4585481762377206e-10	0.5450244964106288	0.345	0.248	4.5554439157508725e-6	Proliferative Basal	Med14
2.562410297227537e-10	0.42623167199106793	0.506	0.401	4.747890039732903e-6	Proliferative Basal	Tes
2.6017951362630755e-10	-0.4937888823466774	0.314	0.423	4.8208662079818524e-6	Proliferative Basal	mt-ATP6ap2
2.6025868132367344e-10	-0.6154272039944346	0.228	0.334	4.822333106246345e-6	Proliferative Basal	Akap17a
2.72077536308259e-10	0.5088740127826417	0.363	0.265	5.041324670255731e-6	Proliferative Basal	Trpm7
2.9398917920962975e-10	0.46706539468239483	0.366	0.265	5.44732550157523e-6	Proliferative Basal	BC064078
2.97057025743853e-10	0.6006500952447349	0.285	0.195	5.504169630007853e-6	Proliferative Basal	Tmem29
2.9865208899794214e-10	0.470107364305996	0.429	0.329	5.53372455704287e-6	Proliferative Basal	Zrsr2
3.055482340234797e-10	-0.6737408025731815	0.179	0.281	5.6615032282210555e-6	Proliferative Basal	Cgn
3.08656990418107e-10	0.5873763497607294	0.304	0.212	5.7191053754571044e-6	Proliferative Basal	Dnajc15
3.1057620253726864e-10	0.42860374937529433	0.515	0.409	5.7546664568130504e-06	Proliferative Basal	Arcn1
3.155049506033097e-10	0.4891995605554893	0.353	0.253	5.845991229728725e-6	Proliferative Basal	Cdca4
3.2641448766016295e-10	-0.5647975697050699	0.341	0.441	6.048134041855159e-6	Proliferative Basal	Ei24
3.3509618088187406e-10	0.5300061678362511	0.298	0.204	6.208997135560244e-6	Proliferative Basal	Fam199x
3.6486822500690934e-10	0.22271711408120143	0.903	0.876	6.760643341153023e-6	Proliferative Basal	Kif5b
3.811392998262643e-10	-0.7398404506690552	0.157	0.254	7.062130086480851e-6	Proliferative Basal	Tmem106c
3.983504557801159e-10	0.4162495348615285	0.395	0.287	7.381035595149767e-6	Proliferative Basal	Ro60
4.110658924805173e-10	-0.5122812842377573	0.328	0.433	7.616639921771506e-6	Proliferative Basal	BC031181
4.153901940831282e-10	0.3382938962101706	0.486	0.37	7.696764906166283e-6	Proliferative Basal	Sh3pxd2a
4.757298766071248e-10	0.39362332654353094	0.483	0.374	8.814798883653416e-6	Proliferative Basal	Chtop
4.798571414412287e-10	0.38420266018937976	0.556	0.456	8.891272973764527e-6	Proliferative Basal	Usp7
4.881790283605943e-10	0.42169089493813494	0.429	0.324	9.045469216493451e-6	Proliferative Basal	Ptpn11
4.891773734885784e-10	0.445865960336703	0.448	0.343	9.06396755336987e-6	Proliferative Basal	Tle1
4.908459695289598e-10	0.2104050079218841	0.852	0.775	9.094884969402096e-6	Proliferative Basal	Rheb
5.119486669182179e-10	0.5745735233166307	0.275	0.186	9.48589684932766e-6	Proliferative Basal	Gnpda2
5.186129489979948e-10	-0.4508911646259947	0.461	0.55	9.609379331983846e-6	Proliferative Basal	Etfb
5.210909951415555e-10	0.465959561080844	0.371	0.269	9.655295048977883e-6	Proliferative Basal	Qser1
5.390543339455867e-10	0.6059642058268466	0.259	0.174	9.988137753677775e-6	Proliferative Basal	Txlna
5.482199870524706e-10	-0.5490919733814901	0.217	0.324	1.0157968140095227e-5	Proliferative Basal	Mef2d
5.485059934357871e-10	0.4841598049574254	0.382	0.283	1.01632675523717e-5	Proliferative Basal	Nrbp1
5.501830068421472e-10	0.6328201009056427	0.252	0.167	1.0194340933778145e-5	Proliferative Basal	Thoc1
5.776707227643755e-10	0.4245876374965206	0.433	0.329	1.0703660822101113e-5	Proliferative Basal	Dnm1l
5.832559344403292e-10	-0.6057541989143647	0.212	0.314	1.0807149209244859e-5	Proliferative Basal	R3hdm2
5.842431187373223e-10	-0.5670321641377496	0.279	0.382	1.0825440747083845e-5	Proliferative Basal	Cdk13
6.028422870959781e-10	0.544349831912194	0.312	0.219	1.1170064737601378e-5	Proliferative Basal	Idh3b
6.125865389172728e-10	-0.628590661226814	0.237	0.338	1.1350615979598149e-5	Proliferative Basal	Lmbrd2
6.482765239422047e-10	0.36588587422502067	0.587	0.488	1.2011915712125112e-5	Proliferative Basal	Mtch1
6.488764457839406e-10	0.4819489769505124	0.426	0.326	1.2023031663930636e-5	Proliferative Basal	Smim15
6.495004045191582e-10	0.3503504292912152	0.551	0.446	1.2034592995335482e-5	Proliferative Basal	Sdhc
6.894117588062407e-10	-0.5469279830223119	0.315	0.418	1.2774110478920835e-5	Proliferative Basal	Ptp4a1
6.960318772094096e-10	0.6983194504571406	0.301	0.213	1.289677465281315e-5	Proliferative Basal	Plau
7.094670566120868e-10	0.44737881574208616	0.369	0.269	1.3145715091965355e-5	Proliferative Basal	Dnajc19
7.39358284652306e-10	-0.6647039838932314	0.187	0.285	1.3699569656322578e-5	Proliferative Basal	Mif4gd
7.846160206231912e-10	-0.4086281546695161	0.526	0.601	1.4538150246127111e-5	Proliferative Basal	Tle5
8.274155116823202e-10	0.614234482057002	0.25	0.167	1.533118201596171e-5	Proliferative Basal	Prpsap2
8.343564099208093e-10	0.41972250045304765	0.494	0.393	1.5459789919422674e-5	Proliferative Basal	Dusp6
9.243245909308333e-10	-0.38600169963294984	0.802	0.824	1.712681034535741e-5	Proliferative Basal	Dst
9.33919020834973e-10	0.42932392853495394	0.482	0.386	1.7304585537051217e-5	Proliferative Basal	Ssr1
9.448131819260053e-10	-0.583272332075067	0.232	0.334	1.7506443447906953e-5	Proliferative Basal	Niban2
9.767589912579385e-10	0.3188706852524366	0.573	0.461	1.8098367349018343e-5	Proliferative Basal	Sec62
9.916869175695457e-10	-0.7452501659770738	0.171	0.264	1.8374966895646113e-5	Proliferative Basal	Rps27rt
1.0411480008283807e-9	0.42588709270971736	0.497	0.4	1.9291431307349067e-5	Proliferative Basal	Stub1
1.0605412353255286e-9	-0.30237044663838136	0.753	0.785	1.965076854934672e-5	Proliferative Basal	Arf4
1.090206328638312e-9	0.3389715993337397	0.577	0.47	2.020043306333928e-5	Proliferative Basal	Acap2
1.10546999599942e-9	0.5324843019517662	0.314	0.222	2.0483253555873255e-5	Proliferative Basal	Xpnpep1
1.1515163361186136e-9	0.45478701884927464	0.356	0.26	2.133644619194179e-5	Proliferative Basal	Elovl6
1.1633329639764995e-9	-0.506074745188082	0.29	0.395	2.155539648952056e-5	Proliferative Basal	Irak2
1.1690822568508223e-9	-0.596692847837389	0.237	0.336	2.1661925137188887e-5	Proliferative Basal	Iscu
1.2168947590343684e-9	-0.7775010915342426	0.174	0.266	2.2547842990147813e-5	Proliferative Basal	Rasa2
1.2182224681271264e-9	-0.5971862847235465	0.236	0.336	2.2572444111927524e-5	Proliferative Basal	Etnk1
1.2314726240234807e-9	0.3637252824948214	0.477	0.369	2.2817956250531075e-5	Proliferative Basal	Man1a2
1.238836834650406e-9	0.5725187703353776	0.271	0.185	2.2954407709237374e-5	Proliferative Basal	Faim
1.3489087959112562e-9	-0.39132380602504013	0.55	0.63	2.4993931079439665e-5	Proliferative Basal	Wapl
1.422570957405334e-9	-0.6237066120210404	0.245	0.342	2.6358817269763435e-5	Proliferative Basal	Utrn
1.4662239153929183e-9	-0.6131407915692102	0.231	0.329	2.7167662928315384e-5	Proliferative Basal	Rpia
1.4862794591088835e-9	0.5413027824298879	0.303	0.214	2.7539272097828503e-5	Proliferative Basal	Clpp
1.5152357412067493e-9	-0.37520415174842037	0.546	0.617	2.8075803048819857e-5	Proliferative Basal	Npc2
1.5505553040667026e-9	-0.6139584141702321	0.26	0.357	2.8730239229051934e-5	Proliferative Basal	Erbb3
1.5551678542855357e-9	-0.394567248636288	0.54	0.62	2.881570517205669e-5	Proliferative Basal	mt-ATP6v1a
1.558057745683204e-9	0.4845321379645149	0.358	0.264	2.8869251969764085e-5	Proliferative Basal	Fubp3
1.5656936095863474e-9	0.44690048314075925	0.361	0.262	2.901073689202543e-5	Proliferative Basal	Snx4
1.619080122551038e-9	-0.7352150317322079	0.158	0.25	2.999993559074818e-5	Proliferative Basal	Esrp2
1.6306582246496645e-9	0.5518951758520674	0.328	0.238	3.0214466244533632e-5	Proliferative Basal	Mrpl36
1.6356615163330484e-9	0.34266566688340083	0.585	0.484	3.0307172236135056e-5	Proliferative Basal	Rala
1.6573862130177808e-9	0.351756691926159	0.496	0.388	3.070970914100646e-5	Proliferative Basal	Atg3
1.6743329580937187e-9	-0.6175866966004022	0.217	0.315	3.102371538051851e-5	Proliferative Basal	Map7
1.6810445069545198e-9	-0.6280160141868714	0.194	0.292	3.11480736693603e-5	Proliferative Basal	Anapc13
1.7011772085639502e-9	-0.42435272052973855	0.526	0.602	3.1521112497481435e-5	Proliferative Basal	Mprip
1.7237191517486239e-9	0.45889638920367026	0.428	0.332	3.193879216275025e-5	Proliferative Basal	Thap12
1.7436789408442532e-9	0.49898804467686886	0.302	0.211	3.230862709490317e-5	Proliferative Basal	Pmpca
1.7598882958042096e-9	0.36713611665789947	0.458	0.35	3.26089702329562e-5	Proliferative Basal	Bod1l
1.7885916975799791e-9	-0.5090426528827171	0.319	0.418	3.3140815564459436e-5	Proliferative Basal	Mia2
1.7966368426234909e-9	0.3620332382273165	0.481	0.375	3.328988405697066e-5	Proliferative Basal	Arid5b
1.9045691924948157e-9	-0.4963527633320719	0.342	0.442	3.528976256773644e-5	Proliferative Basal	Pcmtd1
1.9047866300429725e-9	0.3479498938313763	0.463	0.351	3.529379146806624e-5	Proliferative Basal	Tnks1bp1
2.0218249482999522e-9	0.5478867335691333	0.264	0.179	3.746239446704981e-5	Proliferative Basal	Mcrs1
2.0229091973251743e-9	0.40665460062880465	0.503	0.398	3.748248451723816e-5	Proliferative Basal	Nfix
2.0260926769700373e-9	0.18476773592098006	0.913	0.862	3.754147121157782e-5	Proliferative Basal	Nedd4
2.077065845114721e-9	0.3646239899560696	0.508	0.406	3.848595304413066e-5	Proliferative Basal	Pitpnb
2.0938477642791882e-9	0.49643398860001775	0.304	0.213	3.879690522432908e-5	Proliferative Basal	Sorbs2
2.176896925440541e-9	0.46418721715132616	0.353	0.258	4.033572313148779e-5	Proliferative Basal	Mrps34
2.1853670298247437e-9	0.5944637805145869	0.292	0.207	4.0492665695622674e-5	Proliferative Basal	Fbxo22
2.2393194513348676e-9	0.4216246265914666	0.421	0.321	4.1492350113783765e-5	Proliferative Basal	Fbxl5
2.3037926696461913e-9	0.2274818074458103	0.767	0.661	4.268697437587428e-5	Proliferative Basal	Mbd2
2.3945416843379547e-9	0.5438063558748925	0.281	0.195	4.436846286909796e-5	Proliferative Basal	Atf6b
2.492021076587793e-9	-0.5674455793455787	0.265	0.365	4.6174658528095216e-5	Proliferative Basal	Gm51558
2.5846542489215255e-9	0.13855529836300962	0.982	0.963	4.7891058578266945e-5	Proliferative Basal	Cox8a
2.63050568221319e-9	0.3407750432174843	0.575	0.471	4.87406397857282e-5	Proliferative Basal	Dusp11
2.669243436663398e-9	-0.4223884499528935	0.497	0.571	4.9458411637936106e-5	Proliferative Basal	Sar1b
2.751326979382213e-9	0.3853297144726504	0.428	0.326	5.097933760097303e-5	Proliferative Basal	Lad1
2.864729181530681e-9	-0.25543737923120524	0.86	0.874	5.308056700458199e-5	Proliferative Basal	Pebp1
2.8647882368791352e-9	0.3073985208671062	0.631	0.53	5.30816612411335e-5	Proliferative Basal	Papola
2.8811810922361726e-9	0.4762595912875911	0.436	0.347	5.338540445804404e-5	Proliferative Basal	Tbrg1
2.927086048173904e-9	-0.5846977435673437	0.277	0.374	5.423597738661427e-5	Proliferative Basal	Tgfa
2.961747636009152e-9	-0.4446058930520697	0.465	0.563	5.487822194761358e-5	Proliferative Basal	Hs3st1
2.982399132058198e-9	-0.5877994783305938	0.467	0.551	5.5260873517906347e-5	Proliferative Basal	Gpnmb
3.017104337034381e-9	-0.5620002423998238	0.269	0.366	5.5903926260910044e-5	Proliferative Basal	Syf2
3.032473875034449e-9	-0.6402923978291772	0.215	0.31	5.6188708430513306e-5	Proliferative Basal	Daam1
3.0347305705744085e-9	0.23618622575315146	0.805	0.721	5.623052274217321e-5	Proliferative Basal	Bcap31
3.2577078715539172e-9	0.4167762361567169	0.379	0.28	6.036206915202253e-5	Proliferative Basal	Csnk1g3
3.265237302865532e-9	0.5781642922098156	0.285	0.2	6.050158198479544e-5	Proliferative Basal	Tigd2
3.3581694578390724e-9	-0.6679705482428795	0.179	0.272	6.222352188430017e-5	Proliferative Basal	Xpr1
3.419801726149546e-9	-0.6599891389621853	0.162	0.254	6.336550618382493e-5	Proliferative Basal	Ptpn3
3.512394175344717e-9	0.41929327777706304	0.432	0.334	6.508115167496226e-5	Proliferative Basal	Dcun1d1
3.528627566034242e-9	0.5722115231509994	0.264	0.181	6.538194017104847e-5	Proliferative Basal	Zcchc17
3.5926923153050605e-9	-0.5053119112188099	0.425	0.515	6.656899591028747e-5	Proliferative Basal	Dsg2
3.7212544118233837e-9	-0.5739535768239408	0.252	0.349	6.895112299667548e-5	Proliferative Basal	Gde1
3.744803868998215e-9	-0.7001800287741802	0.161	0.251	6.938747088866792e-5	Proliferative Basal	Sh3glb2
3.758617965232394e-9	-0.4270237566243118	0.409	0.506	6.964343227779103e-5	Proliferative Basal	Chmp2a
3.808737011472655e-9	0.28602214468817466	0.552	0.444	7.057208808557682e-5	Proliferative Basal	B3gnt2
3.842700649844379e-9	0.4470693703318003	0.369	0.273	7.12014003409665e-5	Proliferative Basal	Socs6
3.9099487108008895e-9	0.5552090923047674	0.254	0.173	7.244743966242968e-5	Proliferative Basal	Oaf
3.9140318763254256e-9	-0.6354280093605893	0.22	0.315	7.252309663643381e-5	Proliferative Basal	Entpd5
3.9217044723994575e-9	0.3822124548623266	0.45	0.347	7.266526216908955e-5	Proliferative Basal	Tnfaip1
3.984176679015676e-9	0.48507846850495095	0.399	0.306	7.382280968548145e-5	Proliferative Basal	Rbm15
4.213410192336732e-9	-0.5762685898305877	0.294	0.388	7.80702774538073e-5	Proliferative Basal	Ube2j2
4.2193763621589e-9	0.5095637330517522	0.297	0.208	7.818082461444227e-5	Proliferative Basal	Map3k20
4.223333257235776e-9	0.2978503367724983	0.656	0.556	7.825414192332169e-5	Proliferative Basal	D8Ertd738e
4.302412544024762e-9	-0.43005454205165883	0.4	0.501	7.971940202823481e-5	Proliferative Basal	Npepps
4.330143718598813e-9	-0.6953849679001594	0.167	0.257	8.02332329619174e-5	Proliferative Basal	Pip4k2c
4.390283207513257e-9	0.3110970187886219	0.613	0.508	8.134755755201314e-5	Proliferative Basal	Eif3g
4.7619999626947275e-9	0.49589509167585044	0.319	0.23	8.82350973087706e-5	Proliferative Basal	Diablo
4.764917980703762e-9	-0.4542006543609818	0.318	0.423	8.828916526446e-5	Proliferative Basal	Pigp
4.8985551997633356e-9	-0.5499081028572896	0.253	0.351	9.076532929641485e-5	Proliferative Basal	Vcpip1
5.270697871256146e-9	0.5339671690531034	0.277	0.193	9.766076085650514e-5	Proliferative Basal	Pak6
5.305950612379545e-9	-0.44416064250259724	0.509	0.578	9.831395889678059e-5	Proliferative Basal	Rap2b
5.307794174671731e-9	0.2809198199263937	0.618	0.513	9.83481182624925e-5	Proliferative Basal	Kcmf1
5.472004585319583e-9	0.5545251189408009	0.256	0.175	1.0139077296138655e-4	Proliferative Basal	Pex2
5.483340075566959e-9	-0.57486582161578	0.244	0.34	1.0160080826018018e-4	Proliferative Basal	Mbtd1
5.6962899157790574e-9	0.3006781521901497	0.599	0.498	1.0554655584947015e-4	Proliferative Basal	Pitpna
5.892612349980247e-9	0.3163815905196433	0.671	0.576	1.09184214232784e-4	Proliferative Basal	Chic2
6.129758337228293e-9	0.5509955296831439	0.301	0.216	1.1357829223050305e-4	Proliferative Basal	Vps54
6.317867343005206e-9	-0.535594900885529	0.269	0.364	1.1706376399854345e-4	Proliferative Basal	Rnf111
6.464173286348203e-9	-0.42172097971727635	0.388	0.487	1.1977466682274585e-4	Proliferative Basal	Nqo1
6.48627641564849e-9	-0.4041739717073638	0.501	0.581	1.2018421570555087e-4	Proliferative Basal	Atxn7l3b
6.501055702650785e-9	-0.485252804840298	0.315	0.412	1.2045806111441639e-4	Proliferative Basal	Sdf2
6.516513817429716e-9	-0.14964395348821302	1	0.997	1.2074448452315521e-4	Proliferative Basal	Rps27a
6.71090756186249e-9	0.24379344278192788	0.739	0.674	1.2434640621375006e-4	Proliferative Basal	Ube2n
6.8701824281910174e-9	-0.6907547137962646	0.22	0.31	1.2729761021195137e-4	Proliferative Basal	Gm53812
6.9799987984473984e-09	0.31308128229124244	0.613	0.51	1.2933239773643186e-4	Proliferative Basal	Tmco1
7.200627583976899e-9	0.3802942894946957	0.452	0.355	1.3342042850350797e-4	Proliferative Basal	Ndufa1
7.243686586463447e-9	-0.5666287618181172	0.276	0.37	1.342182687605812e-4	Proliferative Basal	Map2k4
7.3815400993350975e-9	0.25716665752996903	0.671	0.565	1.3677255650058003e-4	Proliferative Basal	Tma7
7.445867533689657e-9	-0.5280832188774683	0.309	0.401	1.3796447953173566e-4	Proliferative Basal	Cep170b
7.468617790443021e-9	0.4005675701577318	0.51	0.416	1.3838601903911872e-4	Proliferative Basal	Tapbp
7.482223527425844e-9	0.5488744495383391	0.25	0.17	1.3863811973967345e-4	Proliferative Basal	Ltv1
7.786788088268173e-9	0.49968009521590795	0.28	0.195	1.4428139648752097e-4	Proliferative Basal	Camta1
8.105615759174842e-9	0.31633993992237486	0.555	0.453	1.5018895440175063e-4	Proliferative Basal	Nptn
8.168578139846723e-9	0.18256435859092512	0.92	0.877	1.513555843532199e-4	Proliferative Basal	Ppib
8.312388089807062e-9	-0.6953311005339164	0.205	0.292	1.5402023891603506e-4	Proliferative Basal	Uqcc3
8.443288151094487e-9	0.5156750926967628	0.317	0.23	1.5644568615162975e-4	Proliferative Basal	Sec14l1
8.456473814288265e-9	0.39226949914461184	0.461	0.366	1.5669000330494726e-4	Proliferative Basal	Fip1l1
8.504163606771513e-9	0.4756757870040078	0.292	0.206	1.5757364746986935e-4	Proliferative Basal	Stat1
8.613393466986931e-9	-0.6030871269052873	0.22	0.313	1.5959756754980084e-4	Proliferative Basal	Safb2
8.759777692542314e-9	0.19709838370654698	0.909	0.865	1.6230992086511652e-4	Proliferative Basal	Psmb1
9.13701438966394e-9	0.5289605276487823	0.314	0.229	1.6929973962608315e-4	Proliferative Basal	Psmc1
9.226513545615799e-9	0.24633576837151233	0.755	0.669	1.7095806948671513e-4	Proliferative Basal	Micos10
9.440194324813845e-9	0.4166552167163442	0.38	0.286	1.7491736064447573e-4	Proliferative Basal	Pdzd8
9.570951616908205e-9	-0.3182395663934557	0.575	0.663	1.7734016250969212e-4	Proliferative Basal	Larp4b
9.588476513178455e-9	-0.7075785974804455	0.29	0.374	1.776648813126836e-4	Proliferative Basal	Entpd7
1.0142933707084945e-8	-0.38127351411990257	0.531	0.604	1.8793841865857695e-4	Proliferative Basal	Mycbp2
1.0332221738057532e-8	0.32591748307988017	0.521	0.419	1.91445736584468e-4	Proliferative Basal	Dusp7
1.053352038205845e-8	0.5708607284252818	0.252	0.173	1.9517559915916102e-4	Proliferative Basal	Zpr1
1.0613243411656347e-8	0.3844804856480589	0.482	0.385	1.9665278717458044e-4	Proliferative Basal	Zfp207
1.0723352318233925e-8	0.47875685145033375	0.371	0.28	1.9869299510455642e-4	Proliferative Basal	Zfp292
1.116698384881649e-8	-0.5632883946805067	0.236	0.329	2.0691304373472076e-4	Proliferative Basal	Sdf4
1.1454582099446601e-8	0.45112858315397686	0.41	0.319	2.1224195172064606e-4	Proliferative Basal	Tmx3
1.197193643763522e-8	-0.5099896055938533	0.298	0.393	2.2182801025294298e-4	Proliferative Basal	Ndel1
1.2380474437035473e-8	-0.1868037028774605	0.86	0.891	2.2939781084383028e-4	Proliferative Basal	Actn4
1.2513853211844922e-8	-0.5602030362730883	0.223	0.317	2.3186918616227456e-4	Proliferative Basal	Gm8451
1.2648239168593987e-8	0.5605613790648165	0.269	0.188	2.34359223554878e-4	Proliferative Basal	Nr2c2
1.2682691053174733e-8	-0.2779529690189322	0.882	0.884	2.349975825242746e-4	Proliferative Basal	Sf3b1
1.3533046128593641e-8	0.5492896733261783	0.252	0.173	2.507538117167116e-4	Proliferative Basal	Malsu1
1.370246617235217e-8	-0.3736504356663669	0.49	0.576	2.538929957075134e-4	Proliferative Basal	Tor1aip2
1.4218289644354187e-8	-0.5903100831883248	0.225	0.316	2.6345068882023873e-4	Proliferative Basal	Hacd3
1.4292932129396392e-8	0.517328322893327	0.291	0.207	2.648337394255857e-4	Proliferative Basal	Krr1
1.4382495849301245e-8	0.4224294282947392	0.321	0.231	2.664932655917028e-4	Proliferative Basal	Jag2
1.4643118938866923e-8	0.49931963935233403	0.325	0.24	2.7132235081826523e-4	Proliferative Basal	Naa25
1.4992292277255824e-8	-0.5295442728269215	0.256	0.351	2.7779218360527314e-4	Proliferative Basal	Sun1
1.4998861797862022e-8	0.3737342887118924	0.315	0.226	2.779139102525854e-4	Proliferative Basal	Slc12a2
1.5598131794714657e-8	0.4925570765164933	0.27	0.188	2.890177840242679e-4	Proliferative Basal	Elk3
1.592256552166106e-8	-0.5179860470303406	0.261	0.357	2.950292165508578e-4	Proliferative Basal	Ormdl2
1.61018891067098e-8	0.5924554777550872	0.26	0.183	2.983519032582259e-4	Proliferative Basal	Ufd1
1.675290161260353e-8	0.5379308810208847	0.293	0.212	3.104145139799308e-4	Proliferative Basal	Bmi1
1.7630884253734775e-8	-0.6117339703549645	0.169	0.257	3.2668265433745164e-4	Proliferative Basal	Rnf146
1.8125056087434245e-8	0.3713581148906021	0.513	0.416	3.3583916424406913e-4	Proliferative Basal	Plaa
1.8180551018527292e-8	0.24873635618853024	0.67	0.564	3.368674298222922e-4	Proliferative Basal	Mob4
1.8547719069445013e-8	-0.4010828167166297	0.62	0.675	3.4367068663774663e-4	Proliferative Basal	B2m
1.8656953020847576e-8	0.41837018117600744	0.344	0.253	3.4569468252328476e-4	Proliferative Basal	Vgll4
1.9145834077101897e-8	-0.42134360964939166	0.328	0.423	3.54753159614621e-4	Proliferative Basal	9130008F23Rik
1.9608570855591943e-8	0.6044477803002961	0.32	0.238	3.633272093832631e-4	Proliferative Basal	Dnaja4
1.9849191689156335e-8	0.48331205589664195	0.375	0.29	3.677856728083777e-4	Proliferative Basal	Stag2
2.0090296800899293e-8	0.17713719076021017	0.926	0.875	3.72253109423863e-4	Proliferative Basal	Ptbp3
2.028121755081801e-8	0.5272951593883228	0.261	0.182	3.757906799991069e-4	Proliferative Basal	Cnot8
2.071060459917467e-8	-0.6179901912306058	0.185	0.274	3.837467926181075e-4	Proliferative Basal	Kif1c
2.2465511429193368e-8	-0.4575783192100942	0.333	0.422	4.162634612715239e-4	Proliferative Basal	Naxd
2.3803861827826893e-8	-0.6138827278369834	0.226	0.313	4.410617558078045e-4	Proliferative Basal	Aak1
2.3827276096418218e-8	-0.5112712412025622	0.272	0.364	4.4149559879053314e-4	Proliferative Basal	Fam174a
2.4333017791528227e-8	-0.4565948199280976	0.306	0.401	4.508664866592265e-4	Proliferative Basal	Tead1
2.483700358507436e-8	0.5909262261973909	0.277	0.199	4.602048394278428e-4	Proliferative Basal	Rpf1
2.5081919433894367e-8	-0.42632117131104486	0.344	0.439	4.647428851906287e-4	Proliferative Basal	Srebf2
2.541657878304953e-8	0.5256355113024385	0.293	0.213	4.7094378827112473e-4	Proliferative Basal	Rce1
2.7062086686085857e-8	-0.5081082198019091	0.323	0.41	5.014334042064848e-4	Proliferative Basal	Mbp
2.7500610458149524e-8	0.5366112779022454	0.269	0.189	5.095588111790525e-4	Proliferative Basal	Egfr
2.774694124840557e-8	-0.3796289577586173	0.503	0.574	5.141230743917068e-4	Proliferative Basal	Tcf25
2.7866947982465694e-8	0.4219416675862353	0.405	0.315	5.163466791671069e-4	Proliferative Basal	Reep4
3.160243947457629e-8	0.38317886194284134	0.429	0.338	5.855616010244241e-4	Proliferative Basal	Tbl1xr1
3.1696746155264303e-8	-0.40709803754461	0.48	0.555	5.873090095108922e-4	Proliferative Basal	Gnaq
3.1805615852332727e-8	0.5219621608243434	0.298	0.217	5.893262561278731e-4	Proliferative Basal	Orc4
3.2971193974528204e-8	0.8536620706786905	0.321	0.255	6.109232531540331e-4	Proliferative Basal	Gsta2
3.30321444900652e-8	0.23752485289460956	0.696	0.597	6.120526052564181e-4	Proliferative Basal	Ankrd11
3.3080718509975264e-8	0.3541091510023511	0.503	0.409	6.129526332713317e-4	Proliferative Basal	Bnip2
3.371300618042975e-8	0.3429083981320946	0.514	0.419	6.246682915171829e-4	Proliferative Basal	Lin7c
3.4503962836687125e-8	-0.32816841623651866	0.666	0.711	6.393239274009757e-4	Proliferative Basal	Atf4
3.59266809891953e-8	0.2626494054080816	0.596	0.495	6.656854720487997e-4	Proliferative Basal	Timm8b
3.605894516310872e-8	0.2103839852921432	0.958	0.908	6.681361949272414e-4	Proliferative Basal	Gnb1
3.690471231598615e-8	-0.57700236110272	0.228	0.315	6.838074145029074e-4	Proliferative Basal	Dnm2
3.872007459570803e-8	0.373947369049766	0.422	0.326	7.174442621838741e-4	Proliferative Basal	Larp1b
3.9157006483859345e-8	0.4617351729714505	0.348	0.262	7.255401731394298e-4	Proliferative Basal	Prpf8
4.0321985450132585e-8	-0.4939109561324354	0.308	0.398	7.471260684055067e-4	Proliferative Basal	Adgrg6
4.2930144335100806e-8	0.4414086229023573	0.308	0.224	7.954526443850828e-4	Proliferative Basal	Nfu1
4.4437679669160195e-8	0.46543064856045824	0.342	0.258	8.233857665898692e-4	Proliferative Basal	Tfdp2
4.530693954408294e-8	0.46788717617542885	0.301	0.219	8.394922828123128e-4	Proliferative Basal	Naf1
4.55186575116288e-8	0.3333097401540559	0.539	0.453	8.4341520503297e-4	Proliferative Basal	Dnajc8
4.571297933045706e-8	0.45476925225972886	0.321	0.237	8.470157940140388e-4	Proliferative Basal	Lgr4
4.628102066817551e-8	0.5544740491859015	0.286	0.206	8.57541031960624e-4	Proliferative Basal	Mrpl38
4.68289755985941e-8	0.5527145455640556	0.261	0.186	8.676940888663501e-4	Proliferative Basal	Nudt2
4.712830800794417e-8	-0.14537718061915061	0.984	0.974	8.732404190791975e-4	Proliferative Basal	Pabpc1
4.725035182135658e-8	0.46847579174544207	0.325	0.242	8.75501768897916e-4	Proliferative Basal	Gtf3c2
4.753209117850035e-8	0.44817645420978725	0.288	0.205	8.80722117446433e-4	Proliferative Basal	Epc2
4.7710162348173416e-8	0.4921541512703893	0.282	0.202	8.840215981493052e-4	Proliferative Basal	Zcchc8
4.8373728755809854e-8	-0.4535107708547771	0.341	0.428	8.963168201164008e-4	Proliferative Basal	Mtarc2
4.8861275763361195e-8	-0.4970864125362985	0.626	0.663	9.053505786193195e-4	Proliferative Basal	Hmgcs1
4.8904202397954936e-8	0.5150236706227262	0.308	0.227	9.06145966231707e-4	Proliferative Basal	Mrpl2
4.920947304777467e-8	0.3966271626192987	0.513	0.432	9.118023261022169e-4	Proliferative Basal	Polr2f
4.989611490885962e-8	-0.6378274890380264	0.167	0.251	9.245251131462599e-4	Proliferative Basal	Tspyl1
5.080859931684855e-8	0.2291238043834143	0.807	0.72	9.414325367418868e-4	Proliferative Basal	Rbms1
5.134232784933547e-8	-0.45087977751437647	0.407	0.485	9.51321992720337e-4	Proliferative Basal	Mpc1
5.184842319462218e-8	-0.43619275363271526	0.267	0.362	9.606994333731544e-4	Proliferative Basal	Fnip1
5.444672532154441e-8	0.3219796525475761	0.479	0.379	0.0010088433734828965	Proliferative Basal	Maea
5.480691655706961e-8	-0.30317930873724663	0.415	0.515	0.0010155173568859427	Proliferative Basal	Id2
5.490544984538437e-8	0.1021400223893929	0.999	0.992	0.001017343080185127	Proliferative Basal	Chchd2
5.813809502225905e-8	0.42629643708285236	0.306	0.224	0.0010772407626674378	Proliferative Basal	Bcl2l11
6.020915848359915e-8	0.39576869002048776	0.384	0.293	0.0011156154975426086	Proliferative Basal	Zc3hav1
6.067062461926065e-8	-0.5757012391102081	0.279	0.362	0.0011241660035702806	Proliferative Basal	Gm45407
6.087374955723903e-8	-0.42422633417100764	0.45	0.525	0.001127929705546082	Proliferative Basal	Jak1
6.13089090246157e-8	-0.5472716607151944	0.27	0.355	0.0011359927753171043	Proliferative Basal	Tm2d1
6.229614209241686e-8	-0.45010618666895397	0.69	0.727	0.0011542852168303919	Proliferative Basal	Id1
6.546772895784117e-8	0.5860620023953484	0.283	0.208	0.001213051549859839	Proliferative Basal	Pnrc2
6.80439946306514e-8	-0.5573203920441694	0.2	0.287	0.0012607871765113396	Proliferative Basal	Avl9
7.085883398377288e-8	-0.46135683310134556	0.582	0.632	0.0013129433348853276	Proliferative Basal	Rsrp1
7.11778704891985e-8	0.27296237616077135	0.84	0.816	0.001318854762294359	Proliferative Basal	Nrip1
7.132210852447223e-8	0.5251978668152695	0.303	0.224	0.001321527348849946	Proliferative Basal	Rprd1b
7.184256462243451e-8	-0.6097973484948396	0.185	0.269	0.001331170879889089	Proliferative Basal	Sema4a
7.500364757044842e-8	0.4363010304356666	0.44	0.357	0.0013897425858328389	Proliferative Basal	Kif21a
7.602703142493036e-8	0.5039395654923386	0.27	0.193	0.0014087048652725346	Proliferative Basal	Nol6
7.775359812232578e-8	-0.38525520178506034	0.421	0.506	0.0014406964196085744	Proliferative Basal	Tmed10
8.23682156244668e-8	0.4573542786200977	0.374	0.292	0.0015262006673057453	Proliferative Basal	Immp1l
8.286316754217911e-8	0.439047676540007	0.426	0.344	0.0015353716313890368	Proliferative Basal	Mrpl17
8.442687489863523e-8	0.4360923414856508	0.395	0.311	0.0015643455649968121	Proliferative Basal	9530068E07Rik
8.47954715327401e-8	-0.46096866283746407	0.294	0.385	0.0015711752920301413	Proliferative Basal	Acbd6
8.489061546307292e-8	-0.17061244114262353	0.983	0.979	0.0015729382139152781	Proliferative Basal	Rpl38
8.51209914240017e-8	0.3010417222152605	0.547	0.447	0.0015772068500953275	Proliferative Basal	Tra2a
8.629009991502066e-8	0.38531125222982743	0.423	0.333	0.0015988692613254178	Proliferative Basal	Spag7
8.771963267655378e-8	-0.49732794088047605	0.297	0.383	0.0016253570738638651	Proliferative Basal	Stk24
8.828479397341928e-8	0.4058901709663765	0.38	0.294	0.001635828947533486	Proliferative Basal	Polr1c
8.859582263814569e-8	0.4811565050597326	0.319	0.239	0.0016415919976622015	Proliferative Basal	Grk2
8.885195186434482e-8	-0.40784667144224607	0.31	0.406	0.0016463378160944452	Proliferative Basal	Serinc1
8.932992078562578e-8	-0.4808809857714391	0.27	0.361	0.00165519410223686	Proliferative Basal	Vti1a
9.026590201941847e-8	0.5233781253921996	0.25	0.176	0.0016725368985178047	Proliferative Basal	Foxk2
9.08856346973908e-8	-0.688828127192662	0.177	0.259	0.0016840199253079543	Proliferative Basal	Sirt1
9.114183968718564e-8	0.3662803673599446	0.448	0.36	0.0016887671475638627	Proliferative Basal	Ctdnep1
9.181466694191828e-8	0.2654031961435375	0.529	0.433	0.0017012339637668037	Proliferative Basal	Ahr
9.326090105618116e-8	-0.31233358743054584	0.659	0.735	0.0017280312356699806	Proliferative Basal	H2aj
9.348696207200343e-8	-0.48170758372716926	0.342	0.428	0.0017322199202321515	Proliferative Basal	Gm38865
9.376710769656773e-8	-0.5871857275939276	0.255	0.337	0.0017374107385097035	Proliferative Basal	Fdft1
9.457307227739967e-8	0.4525550894748296	0.29	0.209	0.0017523444562279385	Proliferative Basal	Plekhh3
9.781058939500138e-8	0.289767922376077	0.725	0.63	0.0018123324108999805	Proliferative Basal	Urah
9.83234018424942e-8	-0.5561165101127605	0.212	0.298	0.001821834312739575	Proliferative Basal	Cdk11b
9.977123635380527e-8	0.39981486353470297	0.317	0.233	0.001848661238399658	Proliferative Basal	Mapre2
1.001247349941158e-7	0.4879912511812703	0.321	0.243	0.0018552112147059718	Proliferative Basal	Nudcd3
1.0183130207564943e-7	0.5347326039781637	0.255	0.181	0.0018868321961597082	Proliferative Basal	Pgp
1.031920885635558e-7	-0.38904512122978685	0.436	0.512	0.0019120462089941253	Proliferative Basal	Arid1a
1.0727987672611353e-7	-0.3720413562393017	0.342	0.439	0.0019877888358581577	Proliferative Basal	Nenf
1.0993035661518634e-7	0.5305946858922395	0.256	0.182	0.0020368995777227876	Proliferative Basal	Tdg
1.1459244810997154e-7	0.5783403532395499	0.252	0.179	0.002123283471029663	Proliferative Basal	Mpp1
1.1651825308973024e-7	0.27543339158054386	0.571	0.471	0.0021589667114996114	Proliferative Basal	Fam32a
1.1652311383111265e-7	0.44337893743214085	0.355	0.272	0.002159056776176686	Proliferative Basal	Pmpcb
1.177993760430923e-7	-0.5495459142996804	0.187	0.272	0.002182704638702457	Proliferative Basal	Ypel5
1.1805783157331775e-7	0.47727646554781455	0.294	0.216	0.0021874935612220046	Proliferative Basal	Lrp6
1.2051233738974577e-7	-0.68099897952976	0.189	0.268	0.0022329730994945993	Proliferative Basal	E130308A19Rik
1.2299268628418312e-7	0.41130585452228474	0.431	0.351	0.002278931484159629	Proliferative Basal	Ndufb6
1.2372820752947666e-7	0.21176878917947284	0.73	0.628	0.002292559957313673	Proliferative Basal	Cdv3
1.251535486704773e-7	-0.5689631819426453	0.238	0.322	0.002318970103315274	Proliferative Basal	Spen
1.2793373763053226e-7	-0.5944135835003046	0.194	0.276	0.0023704842245561323	Proliferative Basal	Arid1b
1.344014197816455e-7	-0.5201208871647847	0.211	0.297	0.0024903239071341096	Proliferative Basal	Dmxl1
1.3712304059124778e-7	-0.5391243215010213	0.195	0.279	0.00254075281911523	Proliferative Basal	Tox4
1.3899576409493045e-7	0.3642914515255151	0.391	0.303	0.0025754525129149664	Proliferative Basal	Med1
1.4008379506903368e-7	-0.4636606504669427	0.318	0.403	0.002595612638834125	Proliferative Basal	Sh3bgrl2
1.4147259212020087e-7	-0.5206278062198102	0.218	0.304	0.002621345659395202	Proliferative Basal	Vcl
1.4157239972092015e-7	0.4484845945262137	0.329	0.247	0.0026231949944289295	Proliferative Basal	Rnf14
1.4199369355502452e-7	-0.45065369598782645	0.275	0.364	0.0026310011478810494	Proliferative Basal	Wbp2
1.4200433240059128e-7	-0.2202612907451117	0.818	0.866	0.0026311982750505556	Proliferative Basal	Ddx6
1.428184860222497e-7	0.41264323420102267	0.328	0.244	0.0026462837275062646	Proliferative Basal	Pigf
1.4634445055938164e-7	-0.13502507115101325	0.999	0.993	0.0027116163244147824	Proliferative Basal	Rack1
1.5291238198000835e-7	0.3136547258693454	0.444	0.35	0.0028333135257075748	Proliferative Basal	Smarce1
1.559537338603877e-7	0.35510595740386264	0.44	0.352	0.0028896667346991235	Proliferative Basal	Ckmt1
1.6026596449082432e-7	0.3463919544091374	0.442	0.351	0.002969568056050484	Proliferative Basal	Ppp6c
1.629532524370018e-7	-0.5397777353506061	0.184	0.267	0.0030193608144052065	Proliferative Basal	Fam76a
1.638837313872337e-7	0.35678175977263715	0.442	0.354	0.0030366016588740533	Proliferative Basal	Ganab
1.6423023290778086e-7	0.4564336845406334	0.299	0.221	0.0030430219855482714	Proliferative Basal	Lactb
1.6514496863951962e-7	0.34262359778740714	0.492	0.405	0.003059971123921659	Proliferative Basal	Ufc1
1.6588802039039206e-7	-0.5333123964018689	0.341	0.428	0.0030737391298135746	Proliferative Basal	Gm41461
1.7021777722855787e-7	0.517312520866331	0.325	0.245	0.003153965194267949	Proliferative Basal	Mmp14
1.7057926589080593e-7	0.2923472841753062	0.567	0.479	0.0031606632176907432	Proliferative Basal	Mgat4b
1.7195098638334562e-7	-0.6575083666448889	0.242	0.323	0.003186079826697011	Proliferative Basal	Marchf8
1.7350975908750641e-7	0.33268258482989244	0.75	0.698	0.0032149623261324063	Proliferative Basal	Esd
1.7521926273185613e-7	-0.3058422932903185	0.65	0.693	0.0032466377191585623	Proliferative Basal	Ubxn1
1.7793746606377333e-7	0.5361343559596727	0.258	0.185	0.003297003308695656	Proliferative Basal	Slc35b1
1.8040454617757053e-7	0.13783707187084993	0.993	0.984	0.003342715836124204	Proliferative Basal	Ywhaz
1.8290876658767721e-7	0.28904669154283774	0.621	0.535	0.003389116536103071	Proliferative Basal	Aco2
1.8396004176694726e-7	-0.50531191121881	0.242	0.327	0.0034085956138997656	Proliferative Basal	Rbm5
1.864983585222103e-7	0.3450986691804139	0.395	0.307	0.0034556280850580345	Proliferative Basal	Met
1.8696964888325748e-7	-0.5268508365053286	0.199	0.282	0.003464360624157878	Proliferative Basal	Rlf
1.8907674984735983e-7	-0.4193336555366893	0.444	0.513	0.00350340309792173	Proliferative Basal	Gpbp1
1.9373527442259686e-7	-0.39122753892668727	0.36	0.447	0.003589720899776297	Proliferative Basal	Bltp3b
1.948007279268634e-7	0.30880307361396353	0.479	0.382	0.0036094626877568523	Proliferative Basal	Luc7l
1.9784495909255084e-7	0.47166666994887696	0.345	0.265	0.0036658692470258746	Proliferative Basal	Mrps23
2.0305311606278156e-7	-0.42244774325750256	0.467	0.539	0.0037623711875272798	Proliferative Basal	Sqle
2.0596929190527245e-7	0.49676823757282706	0.282	0.207	0.003816405009712793	Proliferative Basal	Bud31
2.0620199131274474e-7	-0.6204477685165459	0.205	0.285	0.0038207166970338474	Proliferative Basal	Jak2
2.080160496887222e-7	0.1706209762409101	0.89	0.816	0.0038543293846823334	Proliferative Basal	Eif3k
2.121857088437558e-7	0.3208959460524312	0.523	0.435	0.003931588999165951	Proliferative Basal	Spop
2.2591450664741839e-7	-0.490593448749185	0.296	0.38	0.004185969893670015	Proliferative Basal	Ppp1r15b
2.2983013003917965e-7	-0.4995762124349441	0.253	0.337	0.00425852247949596	Proliferative Basal	Vps26a
2.3010738416239586e-7	-0.4541973467906364	0.355	0.435	0.004263659721145033	Proliferative Basal	Tnk2
2.3142801986028538e-7	0.49427700599143387	0.324	0.248	0.004288129779991228	Proliferative Basal	Steep1
2.325818788034307e-7	-0.2815727357813826	0.636	0.689	0.0043095096323487675	Proliferative Basal	Chmp4b
2.3579678524879061e-7	-0.6098560722168745	0.472	0.516	0.004369078633874842	Proliferative Basal	Tinagl1
2.403928787542293e-7	0.47083760107014294	0.299	0.222	0.004454239650437115	Proliferative Basal	Chrac1
2.405116768982204e-7	0.20353635177293455	0.817	0.744	0.004456440861247126	Proliferative Basal	Gnai2
2.4327315104887653e-7	0.37920238629242164	0.427	0.342	0.004507608215784633	Proliferative Basal	Cav2
2.6300490549450246e-7	-0.5219699015413091	0.213	0.296	0.004873217893907636	Proliferative Basal	Nup153
2.79359118014886e-7	-0.4491629239074313	0.31	0.394	0.005176245097697822	Proliferative Basal	Appbp2
2.908165642413093e-7	-0.4618225759157495	0.348	0.427	0.00538854011882722	Proliferative Basal	Gm9794
3.250710810991732e-7	-0.5397777353506061	0.191	0.273	0.00602324206168658	Proliferative Basal	Lrpap1
3.288656374701221e-7	-0.39818526118656883	0.345	0.431	0.006093551396683892	Proliferative Basal	Tm9sf2
3.35726259650192e-7	0.23580457011219452	0.572	0.471	0.006220671865058407	Proliferative Basal	Pnn
3.363346723884627e-7	-0.37937188314760395	0.428	0.514	0.006231945144685826	Proliferative Basal	Akr1b8
3.4673848663969856e-7	0.19270046782328598	0.859	0.782	0.006424717418946974	Proliferative Basal	Gas5
3.4768888910201464e-7	-0.462599058850408	0.318	0.4	0.00644232742617123	Proliferative Basal	Bdp1
3.484317141671602e-7	0.35497990803447355	0.444	0.359	0.006456091231803311	Proliferative Basal	Akt1
3.4887741805112684e-7	0.5214616754201704	0.276	0.204	0.00646434967906933	Proliferative Basal	Tor2a
3.509033800102374e-7	0.36644807967762716	0.413	0.328	0.006501888728209689	Proliferative Basal	Psme2
3.5471228653526014e-7	-0.5581854035865548	0.187	0.266	0.006572463957211836	Proliferative Basal	Rnf44
3.621508247482838e-7	0.4236359661261111	0.315	0.237	0.0067102926317609505	Proliferative Basal	Ppp2r2d
3.6775397647630517e-7	-0.39077552096796175	0.394	0.479	0.006814113430129458	Proliferative Basal	Rab21
3.6865012112912623e-7	0.40270760128052585	0.427	0.345	0.00683071809440158	Proliferative Basal	Ehd1
3.7826465654732707e-7	0.2661366712735478	0.595	0.505	0.007008865821165423	Proliferative Basal	Bclaf1
3.802637336847726e-7	0.305475189679262	0.461	0.373	0.007045906721445151	Proliferative Basal	Kpna4
3.808897553653092e-7	0.2661833598342788	0.571	0.474	0.007057506277163814	Proliferative Basal	Gna13
3.8094275552933514e-7	0.2625484854488772	0.62	0.535	0.007058488317203051	Proliferative Basal	Nckap1
3.8394429271491544e-7	0.4235064891250053	0.38	0.301	0.007114103799714668	Proliferative Basal	Tug1
3.94796484378602e-7	0.3334774365206956	0.374	0.287	0.007315184059051116	Proliferative Basal	Usp16
4.2120478803136107e-7	0.21389756474757085	0.76	0.688	0.007804503517433089	Proliferative Basal	Vdac2
4.2385579252749455e-7	0.424109377362474	0.297	0.22	0.007853623979741946	Proliferative Basal	Mtfr1
4.252732553713909e-7	0.29953811857242824	0.736	0.684	0.007879888148776501	Proliferative Basal	Anxa4
4.34899903950912e-7	0.327633674627998	0.466	0.378	0.008058260320306447	Proliferative Basal	Usp47
4.3538135097695504e-7	-0.5416378433671034	0.25	0.33	0.008067181052252	Proliferative Basal	Klhl24
4.432885332900716e-7	0.33890453589890013	0.598	0.531	0.008213693233331737	Proliferative Basal	Mt1
4.632473058164874e-7	0.43208846242378773	0.313	0.236	0.008583509329473694	Proliferative Basal	Dpf2
4.6568075116103605e-7	0.31851068374289826	0.507	0.421	0.008628598638262836	Proliferative Basal	Mrpl30
4.70400010996461e-7	-0.5226495883980737	0.378	0.447	0.008716041803753426	Proliferative Basal	Arhgap21
4.732875726761445e-7	0.17033432923690217	0.757	0.683	0.008769545434116281	Proliferative Basal	Tpm1
4.7332317187825455e-7	-0.19995516210504904	0.914	0.932	0.008770205051732179	Proliferative Basal	Zfamt-ND5
4.824420762679866e-7	-0.35398832745340536	0.671	0.698	0.008939169231169523	Proliferative Basal	Srsf5
4.905185262263017e-7	0.45368132341524836	0.339	0.262	0.009088817772447143	Proliferative Basal	Cops6
5.133330755028697e-7	0.5211157030066913	0.276	0.205	0.009511548555992674	Proliferative Basal	Abcc1
5.360642847448315e-7	0.41655089336759543	0.283	0.207	0.009932735132036984	Proliferative Basal	Trappc1
5.454443082933712e-7	0.48626860117800974	0.293	0.22	0.010106537588367876	Proliferative Basal	Pphln1
5.568713847078785e-7	-0.5761100606242429	0.205	0.283	0.010318269887252282	Proliferative Basal	Tspan5
5.698938880108891e-7	-0.3954355084458372	0.341	0.424	0.010559563850953765	Proliferative Basal	Amfr
5.834860149846343e-7	0.252937296682303	0.739	0.652	0.010811412371650288	Proliferative Basal	Gltp
5.847801499121449e-7	0.2740195150389543	0.555	0.46	0.010835391397722133	Proliferative Basal	Acin1
5.963380551656056e-7	-0.44583575809308806	0.326	0.403	0.011049547824163506	Proliferative Basal	Sec63
6.036811156846065e-7	-0.49245930914674685	0.242	0.323	0.011185607392520074	Proliferative Basal	Zbtb11
6.190127789086985e-7	0.2713358092524709	0.494	0.4	0.011469687780399276	Proliferative Basal	Phc2
6.471864442835439e-7	0.4009974923320583	0.369	0.292	0.011991717626129786	Proliferative Basal	Adh5
6.577484669551581e-7	0.42649125586141934	0.301	0.225	0.012187421344212124	Proliferative Basal	Riok2
6.695374719599975e-7	-0.48855194587862927	0.389	0.459	0.012405859817946794	Proliferative Basal	Relb
6.781652729988072e-7	-0.3280942797887107	0.486	0.559	0.0125657243433949	Proliferative Basal	Park7
6.831967799621261e-7	-0.44485098397590384	0.267	0.351	0.012658953135918236	Proliferative Basal	Stard10
6.871533223069655e-7	0.4340071567875461	0.281	0.207	0.012732263909025765	Proliferative Basal	Pik3ca
6.966695214674204e-7	0.3486269723766453	0.337	0.255	0.012908589563269833	Proliferative Basal	Ahctf1
7.046795110739301e-7	-0.3428015851121828	0.444	0.522	0.01305700666068885	Proliferative Basal	Tmem30a
7.2636105672881e-7	0.2144107230892185	0.69	0.61	0.013458744020128121	Proliferative Basal	Cul1
7.380498671930814e-7	-0.3123323142342219	0.613	0.663	0.013675325989220605	Proliferative Basal	Ash1l
7.428520972198996e-7	0.20179000142879958	0.671	0.576	0.013764306509387519	Proliferative Basal	Asah1
7.443049630117225e-7	-0.2609374277427612	0.733	0.762	0.013791226659644207	Proliferative Basal	Dnajb6
7.510275898706464e-7	0.39173884962308736	0.361	0.281	0.013915790212713207	Proliferative Basal	Gmcl1
7.510284607162117e-7	0.3581330371677167	0.417	0.334	0.013915806348610687	Proliferative Basal	Ndufv1
7.648886813605959e-7	0.47064048641133294	0.265	0.194	0.014172622376930481	Proliferative Basal	Cul2
7.738651622483156e-7	0.4745265277540234	0.27	0.199	0.01433894759129904	Proliferative Basal	Scaf4
7.972447130915219e-7	-0.34530859268417646	0.475	0.547	0.014772147288872809	Proliferative Basal	Rnf4
8.292876398970556e-7	0.489483727612229	0.31	0.237	0.015365870679652545	Proliferative Basal	Klc1
8.333642285584727e-7	0.2987457344296768	0.459	0.37	0.015441405790959942	Proliferative Basal	Ccdc47
8.393076210932045e-7	-0.35554319716903693	0.396	0.478	0.015551530911235987	Proliferative Basal	Dad1
9.326535325147547e-7	0.4077211929313922	0.323	0.246	0.01728113730396589	Proliferative Basal	Fam168a
9.54514879876894e-7	-0.5531500602380259	0.187	0.263	0.01768620620923897	Proliferative Basal	Cbr1
9.870441079577258e-7	0.45501658286294866	0.309	0.236	0.0182889402763487	Proliferative Basal	Ankrd22
1.041785481540732e-6	-0.503540724378098	0.342	0.419	0.019303243187468223	Proliferative Basal	5033421B08Rik
1.0932554143418335e-6	0.4744133689891008	0.282	0.212	0.02025692957233983	Proliferative Basal	Nom1
1.1099732397895984e-6	0.3328538133134541	0.486	0.405	0.020566694160061468	Proliferative Basal	Cep164
1.1284024800623801e-6	-0.4774131941927249	0.242	0.321	0.020908169553075843	Proliferative Basal	Ddrgk1
1.142589791905166e-6	-0.43778849821360977	0.413	0.48	0.02117104625421082	Proliferative Basal	Gtpbp4
1.1730796041301491e-6	-0.4500993911859479	0.27	0.351	0.02173599198492753	Proliferative Basal	Acadm
1.192452265653342e-6	0.25484586429731126	0.58	0.498	0.022094948030290773	Proliferative Basal	Tsg101
1.2387638704853498e-6	0.21172084883959713	0.606	0.504	0.022953055756223046	Proliferative Basal	Atp5mpl
1.2402358494850118e-6	0.38562428856862185	0.363	0.286	0.022980330055107783	Proliferative Basal	Ppp2r1b
1.2556364335103816e-6	-0.3267884991572104	0.59	0.633	0.02326568747651386	Proliferative Basal	Ptgfrn
1.2760600100704523e-6	0.288437155190584	0.256	0.183	0.023644115926595412	Proliferative Basal	Ifi203
1.3277330082069989e-6	0.19106888963469237	0.848	0.773	0.02460156490906748	Proliferative Basal	Sh3glb1
1.3651822334830922e-6	-0.47387077434414837	0.226	0.304	0.025295461604208216	Proliferative Basal	Cxcl16
1.4042281254346587e-6	0.4584743674940315	0.287	0.216	0.02601894293617879	Proliferative Basal	Sh3d19
1.4318786466815755e-6	0.35488681869251026	0.372	0.292	0.026531279444362912	Proliferative Basal	Elf2
1.438463770896316e-6	0.360386997069599	0.382	0.305	0.02665329521093784	Proliferative Basal	Ubn1
1.4600345792405372e-6	-0.5169981050328465	0.253	0.328	0.027052980718747913	Proliferative Basal	Tle3
1.5489157072381846e-6	-0.4210220525749684	0.285	0.363	0.028699859139416323	Proliferative Basal	Nr1d2
1.5687746460705528e-6	-0.43258878561483405	0.231	0.311	0.02906782541704127	Proliferative Basal	Vps28
1.5836729541190584e-6	0.276129153677396	0.541	0.46	0.029343876166872035	Proliferative Basal	Tbl1x
1.6471656365304429e-6	0.2951166398032147	0.485	0.401	0.030520332079272575	Proliferative Basal	Rnf6
1.717313862307642e-6	0.15938560891892228	0.92	0.881	0.0318201085546983	Proliferative Basal	Slc25a3
1.7616323492159258e-6	0.4362432676884771	0.291	0.22	0.03264128579862189	Proliferative Basal	Tmem126a
1.7707115845074694e-6	-0.4646408192362341	0.297	0.376	0.032809514949338904	Proliferative Basal	Sesn3
1.7887416485942843e-6	0.4580502562877429	0.346	0.274	0.033143594006803494	Proliferative Basal	Bach1
1.8566124671499947e-6	0.3324322015191068	0.396	0.316	0.034401172403822254	Proliferative Basal	Cnot7
1.8700711444829856e-6	0.48414319036342435	0.291	0.222	0.03465054823612524	Proliferative Basal	Ubald2
1.89731250479735e-6	0.29058743560602596	0.491	0.408	0.0351553034013901	Proliferative Basal	Dnajc1
1.964758811109821e-6	0.2681103540862081	0.496	0.406	0.03640501601105388	Proliferative Basal	Zfp638
2.051199564383775e-6	-0.4944962950705907	0.212	0.288	0.03800667672846697	Proliferative Basal	Atp2c1
2.11549656655666e-6	-0.49248315751380356	0.22	0.295	0.03919803588172835	Proliferative Basal	Prpf39
2.1227906819073296e-6	0.3601511276926509	0.47	0.395	0.03933318854506091	Proliferative Basal	Tuba4a
2.1329395510953064e-6	-0.212633570365361	0.899	0.883	0.03952123694224493	Proliferative Basal	Uqcrh
2.145222126674646e-6	0.34600102988179793	0.398	0.32	0.039748820785154515	Proliferative Basal	Psmc5
2.1622146509154853e-6	-0.32955216493015305	0.402	0.481	0.04006367526681303	Proliferative Basal	Wwtr1
2.232216058621448e-6	0.5021715181474098	0.272	0.205	0.041360731350196814	Proliferative Basal	Zfp827
2.6045654965227784e-6	0.31766612208497724	0.389	0.308	0.04825999408507056	Proliferative Basal	Mllt10
2.6314446615167075e-6	-0.45080825047495376	0.21	0.288	0.04875803813324307	Proliferative Basal	Aldh1a7
2.794337960815289e-6	-0.542687239712663	0.178	0.25	0.05177628807594649	Proliferative Basal	Cuedc1
2.800301643685202e-6	0.331149233221832	0.394	0.315	0.05188678915584311	Proliferative Basal	Napa
2.8626933750912275e-6	0.2995460476330297	0.437	0.355	0.053042845547065356	Proliferative Basal	Csnk1d
2.867920541793486e-6	-0.4049870122823611	0.301	0.379	0.0531396997188915	Proliferative Basal	Nisch
2.891484134490181e-6	-0.4444630691694016	0.291	0.365	0.05357630952796856	Proliferative Basal	Ppdpf
2.9037035035851985e-6	0.359999019377093	0.363	0.287	0.05380272221793014	Proliferative Basal	Cops7a
2.9700195591477012e-6	0.3117873711549204	0.504	0.429	0.05503149241144776	Proliferative Basal	Dnajc7
3.070371878566033e-6	-0.13831568391808147	0.729	0.827	0.05689092053795002	Proliferative Basal	Dusp1
3.125866002322058e-6	-0.6129915292400832	0.205	0.274	0.05791917115702542	Proliferative Basal	Hyal1
3.224686293812547e-6	0.4554342057025731	0.309	0.241	0.05975021233805268	Proliferative Basal	Xpot
3.2407129043332414e-6	-0.35059059283541005	0.302	0.38	0.06004716940439063	Proliferative Basal	Tob2
3.2967649042700677e-6	0.469685639560411	0.258	0.192	0.061085756911220083	Proliferative Basal	Tor1a
3.3333166055159213e-6	0.27968061781434783	0.568	0.488	0.06176302338360451	Proliferative Basal	Cox6a1
3.348432660423341e-6	-0.43539656633530865	0.442	0.508	0.06204310876498408	Proliferative Basal	Ppp1r15a
3.4529545690720343e-6	0.45682227097977846	0.328	0.26	0.06397979521033573	Proliferative Basal	Ppp3cb
3.4993817374796833e-6	-0.520879283200306	0.191	0.263	0.06484004421376105	Proliferative Basal	Zfp609
3.5539588066473717e-6	-0.4839621324702066	0.225	0.299	0.06585130272836914	Proliferative Basal	Map4k5
3.623527292213966e-6	0.29363119024306006	0.507	0.427	0.06714033719743258	Proliferative Basal	Krcc1
3.6370677817781647e-6	-0.40137505604592594	0.344	0.417	0.06739122892856761	Proliferative Basal	Rere
3.662477298534618e-6	0.25899045984816305	0.579	0.494	0.06786204186454795	Proliferative Basal	Anp32a
3.6876349892525245e-6	-0.19922268847451274	1	1	0.06832818871586002	Proliferative Basal	mt-ATP6
3.763355660189463e-6	-0.39125330763499744	0.314	0.389	0.06973121702765056	Proliferative Basal	Tcf7l2
4.0743311999640026e-06	-0.33202548180329505	0.373	0.451	0.075493282804133	Proliferative Basal	Sde2
4.175880306187749e-6	0.38260631899168307	0.329	0.253	0.0773748861933528	Proliferative Basal	Usp53
4.223901248513905e-6	-0.5024300424616179	0.24	0.313	0.07826466623371414	Proliferative Basal	Lama5
4.26302616889622e-6	0.28954023979151755	0.525	0.451	0.07898961188347806	Proliferative Basal	Psmb5
4.272544135702438e-6	0.32492780873883786	0.385	0.308	0.07916597029043047	Proliferative Basal	Cebpzos
4.286053052556284e-6	0.2556224363552182	0.449	0.363	0.07941627701081538	Proliferative Basal	Magt1
4.303669723447584e-6	0.2946007005788015	0.499	0.42	0.07974269630576028	Proliferative Basal	Ppp4c
4.3776686136787055e-6	-0.5472201096243645	0.236	0.306	0.08111382174285274	Proliferative Basal	1600014C10Rik
4.397463808182747e-6	-0.4654234549572758	0.239	0.316	0.08148060690181812	Proliferative Basal	Mdm2
4.426525034260961e-6	-0.5663882725625362	0.184	0.254	0.08201908235982136	Proliferative Basal	Cobll1
4.444518183389885e-6	0.14817205650243026	0.983	0.961	0.08235247742003118	Proliferative Basal	Pcbp2
4.45337938203036e-6	0.3024125840055852	0.566	0.498	0.08251666656964053	Proliferative Basal	Plxnb2
4.4608818376144165e-6	0.3613446439954948	0.296	0.224	0.08265567956915752	Proliferative Basal	Tns3
4.4712562172234835e-6	0.4122154059948391	0.319	0.249	0.08284790644893393	Proliferative Basal	Pom121
4.58015912429075e-6	0.3810002816990896	0.337	0.265	0.08486576841398331	Proliferative Basal	Tmem208
4.677674162990305e-6	0.42289439271497575	0.29	0.222	0.08667262456604737	Proliferative Basal	Exoc4
4.872500408886702e-6	0.3269232978828154	0.466	0.388	0.0902825600762617	Proliferative Basal	Numa1
4.898354322173339e-6	0.358153146237401	0.366	0.292	0.0907616072355498	Proliferative Basal	Tlk1
4.922405923728047e-6	0.42009324319386687	0.31	0.241	0.09120725936075698	Proliferative Basal	Dr1
4.9475202973953136e-6	0.3320005418823365	0.498	0.425	0.09167260359043776	Proliferative Basal	Zfp106
4.953461958155724e-6	0.30898138378458273	0.423	0.344	0.09178269662266741	Proliferative Basal	Arhgap1
5.125535502006099e-6	-0.24131088323888378	0.726	0.761	0.09497104731667101	Proliferative Basal	Map1lc3b
5.147048538858102e-6	0.16932149022292975	0.677	0.59	0.09536966237650177	Proliferative Basal	Ptpn1
5.193447641938601e-6	-0.3725759726019353	0.324	0.401	0.09622939135748033	Proliferative Basal	Eif4g3
5.306414901211855e-6	-0.3951098799882047	0.275	0.351	0.09832256170455446	Proliferative Basal	Vkorc1
5.36030599262531e-6	0.37489085411359135	0.333	0.261	0.09932110973735438	Proliferative Basal	Sfxn1
5.822856548740623e-6	0.4086623514453065	0.254	0.188	0.107891708991615	Proliferative Basal	Fam89b
5.867486343886244e-6	-0.4197754105308742	0.288	0.361	0.10871865446586822	Proliferative Basal	Kxd1
6.01176192461884e-6	-0.4066549824413689	0.373	0.439	0.11139193670126249	Proliferative Basal	Mrpl52
6.01501301750272e-6	0.3337752668222791	0.395	0.321	0.1114521762013079	Proliferative Basal	Ube2v1
6.050283364454658e-6	0.1683585017688357	0.616	0.526	0.11210570045998036	Proliferative Basal	Stox2
6.092693851396822e-6	-0.41804997575390646	0.314	0.386	0.11289152437253172	Proliferative Basal	Prkx
6.176140521880574e-6	0.4500103704210501	0.267	0.203	0.11443770772992515	Proliferative Basal	Sec23ip
6.201160056871868e-6	-0.4834938010131189	0.259	0.329	0.11490129469377884	Proliferative Basal	Htatip2
6.209266684898632e-6	0.2862711889941655	0.546	0.478	0.11505150240448676	Proliferative Basal	Copb1
6.453455532235507e-6	0.18117685542279638	0.784	0.725	0.1195760775567917	Proliferative Basal	Dynll2
6.629520123149019e-6	-0.45775672089886044	0.236	0.306	0.12283837836182818	Proliferative Basal	Tor1aip1
6.955976834588175e-6	-0.45870269166526634	0.207	0.279	0.1288872947680843	Proliferative Basal	Zbtb21
6.966086593835949e-6	0.25002516259036867	0.607	0.527	0.1290746184971863	Proliferative Basal	Sbno1
6.994189970517652e-6	-0.4520215176810174	0.301	0.372	0.12959534596372158	Proliferative Basal	Gm53365
7.157194733323607e-6	-0.2699434881996373	0.674	0.714	0.13261566121375312	Proliferative Basal	Lamtor2
7.257291840986254e-6	0.3647981625133361	0.303	0.233	0.1344703605216343	Proliferative Basal	Gfer
7.457544621695401e-6	-0.46773986816360935	0.249	0.321	0.13818084429539407	Proliferative Basal	Tmem30b
7.948924181014209e-6	0.371324229321649	0.346	0.274	0.14728561615001226	Proliferative Basal	Nsmce3
8.264945153976217e-6	0.37394059922646883	0.355	0.285	0.1531411687580253	Proliferative Basal	Cstf3
8.275899712271166e-6	0.10133859238586851	0.941	0.924	0.15334414576867245	Proliferative Basal	Dbi
8.47398175171378e-6	0.42468837269436444	0.269	0.204	0.15701440787750465	Proliferative Basal	Stk4
8.55634261708775e-6	0.4079373089817404	0.301	0.233	0.15854047235201893	Proliferative Basal	Oxr1
8.556462704961588e-6	-0.426898329139636	0.274	0.345	0.15854269746023325	Proliferative Basal	Acly
8.614977835558285e-6	0.32980077600543933	0.401	0.328	0.15962692431505945	Proliferative Basal	Col18a1
8.711614395171148e-6	-0.4850010569825929	0.27	0.338	0.1614175031281262	Proliferative Basal	Asxl2
8.814971035025134e-6	0.1312475708731735	0.924	0.877	0.16333259830798072	Proliferative Basal	Vmp1
9.296113873187557e-6	0.39695371892195186	0.279	0.212	0.17224769395629225	Proliferative Basal	Prkcsh
9.358360222877419e-6	-0.35842373824727414	0.421	0.482	0.17340105656969568	Proliferative Basal	Pip5k1a
9.784215401716986e-6	0.4476790748657662	0.261	0.199	0.18129172717841405	Proliferative Basal	Rchy1
1.0057647034547034e-5	0.15922528696571803	0.809	0.762	0.186358141903122	Proliferative Basal	Prdx2
1.0233578407877777e-5	0.22157764995692772	0.618	0.539	0.1896179743195673	Proliferative Basal	Pdcd10
1.0452452559941881e-5	0.4321296699198529	0.254	0.191	0.19367349348316312	Proliferative Basal	Strn4
1.0811083355833258e-5	0.3035776182515131	0.352	0.278	0.20031856350023444	Proliferative Basal	Trim8
1.0961910065518396e-5	-0.4873761042760414	0.217	0.285	0.20311323160399036	Proliferative Basal	Antkmt
1.1132388054485693e-5	0.4188036832949211	0.28	0.215	0.2062720182615654	Proliferative Basal	Shc1
1.1145377994843385e-5	0.35868470183859835	0.375	0.304	0.2065127088664531	Proliferative Basal	Topors
1.1589344781630094e-5	0.27808286251345826	0.429	0.351	0.214738969458824	Proliferative Basal	Psme3
1.159377300653519e-5	0.37848437271982505	0.323	0.255	0.21482102003809053	Proliferative Basal	Fam204a
1.16646808231581e-5	-0.3011967852544698	0.552	0.601	0.21613487097229642	Proliferative Basal	Ost4
1.1682849309008105e-5	-0.20158639889256036	0.769	0.806	0.21647151484661117	Proliferative Basal	Lmo1
1.1743044120747624e-5	-0.721077320210411	0.509	0.547	0.21758686451333273	Proliferative Basal	Krt4
1.1758576863739619e-5	0.29868597788037743	0.459	0.386	0.2178746707082314	Proliferative Basal	Afdn
1.2093931521320845e-5	-0.3016203687269345	0.426	0.498	0.22408845715855394	Proliferative Basal	Las1l
1.2226294331792415e-5	-0.4295143484478301	0.233	0.305	0.22654100767378166	Proliferative Basal	Card19
1.2466083400809495e-5	-0.3176543783683776	0.447	0.514	0.23098405933359914	Proliferative Basal	Med13
1.2582633829487279e-5	-0.3550386812776467	0.389	0.46	0.23314362222656979	Proliferative Basal	Prdx3
1.2592538582823319e-5	-0.5593855998319293	0.434	0.491	0.23332714740113328	Proliferative Basal	Fxyd4
1.273418980571748e-5	0.31058344114898495	0.334	0.262	0.23595180291013917	Proliferative Basal	Slc25a28
1.2906818376148298e-5	0.3508511096993556	0.346	0.275	0.2391504376916518	Proliferative Basal	Yaf2
1.30588384929018e-5	0.2814956334347083	0.431	0.354	0.24196721843497743	Proliferative Basal	Cetn2
1.3079326194472532e-5	0.2072257635279247	0.656	0.582	0.24234683505738155	Proliferative Basal	Rrbp1
1.349950704795601e-5	0.31284141280180644	0.404	0.33	0.2501323660915769	Proliferative Basal	Usf2
1.3573420852142098e-5	0.24285891733845266	0.471	0.388	0.25150191496934093	Proliferative Basal	Shoc2
1.39158620091912e-5	-0.3452000135774099	0.366	0.437	0.2578470071683037	Proliferative Basal	Ube2w
1.4003224194588627e-5	0.21730791377489295	0.607	0.525	0.2594657411015327	Proliferative Basal	Cdc42se1
1.4439537465003276e-5	0.23331064612783692	0.558	0.481	0.2675501896890457	Proliferative Basal	Smad4
1.4715177217297788e-5	0.21190154924647486	0.639	0.564	0.2726575186593107	Proliferative Basal	Lsm12
1.4735483465580037e-5	0.40868255411038046	0.27	0.207	0.2730337731337325	Proliferative Basal	Nsrp1
1.497102730828289e-5	0.40206775275275697	0.34	0.274	0.27739816499517367	Proliferative Basal	Atf1
1.5959373698173196e-5	-0.4076188443906239	0.226	0.296	0.29571123525345117	Proliferative Basal	Pja2
1.6622141110588466e-5	0.41373174294242876	0.301	0.238	0.3079916526380937	Proliferative Basal	Rsu1
1.6755987675994066e-5	0.45614050829197095	0.256	0.196	0.31047169564849403	Proliferative Basal	Med29
1.7220795098580577e-5	0.35895040741553075	0.363	0.296	0.3190841123815995	Proliferative Basal	Tnrc6a
1.7659149471810202e-5	0.24568012089014057	0.38	0.302	0.32720638056317125	Proliferative Basal	Has3
1.773853646641746e-5	0.19107052597804164	0.474	0.392	0.3286773421862491	Proliferative Basal	Sptssa
1.8044810487146406e-5	0.37687511985816813	0.28	0.215	0.3343522935163358	Proliferative Basal	Cdk8
1.868120926151199e-5	0.3264944583165331	0.46	0.397	0.3461441264065557	Proliferative Basal	Sec31a
1.9039847632439998e-5	0.41780140725147574	0.258	0.195	0.3527893367814807	Proliferative Basal	Pde5a
1.9126115380400363e-5	-0.48920030190522934	0.204	0.269	0.35438779188343833	Proliferative Basal	Zfamt-ND3
1.9188049548380434e-05	0.28989612099480655	0.475	0.405	0.355535370081941	Proliferative Basal	Ndufs2
1.9407190213867893e-5	-0.316973566094078	0.406	0.477	0.3595958274727582	Proliferative Basal	Arl6ip5
1.9725738601878164e-5	-0.268560149733172	0.593	0.644	0.3654982105542005	Proliferative Basal	Akap9
1.9887910157069877e-5	0.25213410641757583	0.487	0.412	0.36850308730034775	Proliferative Basal	Map2k2
2.0027572686877544e-5	0.29408882296717304	0.529	0.462	0.371090894315154	Proliferative Basal	Ndufa11
2.0381923985142643e-5	0.4359627716763319	0.252	0.192	0.37765666952070803	Proliferative Basal	Pold3
2.0468003883858155e-5	-0.47074530827113126	0.21	0.276	0.37925164396400773	Proliferative Basal	2900026A02Rik
2.0654950575299975e-5	0.28094095447795187	0.528	0.463	0.3827155792097332	Proliferative Basal	Derl1
2.1131099021260167e-5	0.18131371372039928	0.772	0.703	0.39153813376492963	Proliferative Basal	Rab2a
2.1305355850214713e-5	-0.24509558211835047	0.634	0.673	0.39476693854862843	Proliferative Basal	Cttn
2.2059959494757213e-5	0.40926562147906975	0.307	0.245	0.4087489894783564	Proliferative Basal	Txndc5
2.2309700316182306e-5	0.30133434211416876	0.405	0.334	0.41337643715854194	Proliferative Basal	Lypla1
2.2457024501004976e-5	-0.36786285653957373	0.339	0.406	0.4161062069791212	Proliferative Basal	Ubl3
2.2582608784353527e-5	0.36780992067491725	0.282	0.218	0.4184331581652865	Proliferative Basal	Wdr82
2.2904715985041556e-5	0.37641456277815477	0.31	0.245	0.42440148248683496	Proliferative Basal	Smarcd2
2.3283687599263657e-5	0.18254844831382944	0.675	0.596	0.4314234475267563	Proliferative Basal	Prpf38b
2.370876731925802e-5	-0.3458817998736907	0.296	0.37	0.43929974965853186	Proliferative Basal	Tnrc6b
2.373538703262263e-5	0.37403516807320636	0.303	0.239	0.4397929863274647	Proliferative Basal	Vamp7
2.394599564371698e-5	0.23805145414554685	0.525	0.448	0.4436953532824319	Proliferative Basal	Yrdc
2.526448030932905e-5	0.3364439866648987	0.261	0.199	0.46812555565155795	Proliferative Basal	Adrb2
2.5411988890788064e-5	0.13926798397591278	0.86	0.798	0.470858742157412	Proliferative Basal	Eef1d
2.55985355545858e-5	-0.19142647642027033	0.663	0.728	0.47431526529092033	Proliferative Basal	Dsp
2.563959746650586e-5	-0.2732745009408988	0.555	0.615	0.4750761014568871	Proliferative Basal	Taok1
2.584494225233728e-5	0.4357075629297106	0.335	0.275	0.47888093499355744	Proliferative Basal	Tnfaip3
2.613203799803683e-5	-0.3169167442630016	0.452	0.513	0.4842005320656244	Proliferative Basal	Mecom
2.6319317012205027e-5	-0.4459814668019555	0.213	0.278	0.4876706249191469	Proliferative Basal	Rarg
2.7110755946090376e-5	0.30074405064219745	0.433	0.362	0.5023351969251085	Proliferative Basal	Klhl9
2.759898166490315e-5	0.37888334068698826	0.325	0.262	0.5113815312689904	Proliferative Basal	Atg5
2.780288446305095e-5	-0.3951942752639539	0.238	0.306	0.5151596462158711	Proliferative Basal	Ctdsp2
2.7830654101264217e-5	0.41856806815812786	0.255	0.195	0.5156741898423247	Proliferative Basal	1810030O07Rik
2.7899333831309318e-5	0.3269089868943458	0.357	0.289	0.5169467565603304	Proliferative Basal	Slc66a2
2.8244661640987823e-5	-0.2721476994707564	0.463	0.53	0.5233453355458634	Proliferative Basal	Dnajc5
2.948257428837987e-5	0.26733572952972573	0.421	0.349	0.5462826189893906	Proliferative Basal	Bbx
3.0587017630000396e-5	-0.44555317121845217	0.24	0.305	0.5667468496662773	Proliferative Basal	Guk1
3.096048441714668e-5	0.20586824023543707	0.595	0.511	0.5736668157653109	Proliferative Basal	Vezf1
3.212383854775413e-5	0.20766581314247	0.907	0.862	0.5952226044513363	Proliferative Basal	Anxa2
3.31899511379091e-5	-0.15543627962768403	0.906	0.912	0.6149766046343177	Proliferative Basal	Sub1
3.3353480774223185e-5	0.32894819042359047	0.364	0.298	0.6180066452655814	Proliferative Basal	Tmem131
3.402895925965506e-5	0.25538351724232156	0.425	0.35	0.6305225861221486	Proliferative Basal	Ndufs3
3.607373383520561e-5	0.3324880780679156	0.317	0.251	0.6684102142325248	Proliferative Basal	Mbd3
3.7750479644475866e-5	0.31881987397436773	0.342	0.275	0.6994786373324934	Proliferative Basal	Fkbp8
3.778153330086214e-5	0.2438369045791069	0.396	0.321	0.7000540305316746	Proliferative Basal	Zfp800
3.8239091762521055e-5	0.20713297573824319	0.517	0.435	0.7085321312677526	Proliferative Basal	Smndc1
3.9556091792260484e-5	0.2281539553654387	0.413	0.337	0.7329348248187945	Proliferative Basal	Hcar2
3.958148540671668e-5	0.27712864286677874	0.436	0.364	0.7334053431010533	Proliferative Basal	Cetn3
3.967392744257491e-5	0.2594068227312858	0.47	0.398	0.7351182015834705	Proliferative Basal	Mkrn1
4.017643233779211e-5	0.34960399866541303	0.401	0.338	0.74442911478695	Proliferative Basal	Puf60
4.161176742732278e-5	0.40387244659837296	0.266	0.206	0.7710244386608638	Proliferative Basal	Mrpl58
4.239690397967579e-5	0.32679592463064266	0.308	0.243	0.7855722338394127	Proliferative Basal	Ptpra
4.240809331764437e-5	-0.4544641069453579	0.202	0.265	0.7857795610826325	Proliferative Basal	2510039O18Rik
4.2782169731153e-5	-0.3550454355469659	0.253	0.321	0.7927108229485339	Proliferative Basal	Socs4
4.348664591269162e-5	0.24232294517381647	0.25	0.187	0.8057640621162631	Proliferative Basal	Adam8
4.377756400383045e-5	0.17318686776228995	0.628	0.545	0.8111544834269745	Proliferative Basal	Ndufs6
4.389712974572799e-5	-0.4260743785031385	0.605	0.623	0.813369917058594	Proliferative Basal	Mat2a
4.400543088640417e-5	0.4579817993828976	0.258	0.201	0.8153766288941828	Proliferative Basal	Smco4
4.435065600266248e-5	0.38496900830335457	0.255	0.196	0.821773305073333	Proliferative Basal	Map3k7
4.539691059390286e-5	0.4043941793086918	0.255	0.197	0.8411593563944262	Proliferative Basal	Csnk1g1
4.617398472656422e-5	-0.35470225127200705	0.301	0.368	0.8555577629985084	Proliferative Basal	Myo6
4.6607334647164075e-5	0.1867633086612942	0.791	0.73	0.8635873036773032	Proliferative Basal	Cyb5b
4.7216133974809094e-5	0.38366077000640875	0.291	0.23	0.8748677464192377	Proliferative Basal	Timm17b
4.922633479008718e-5	0.28406186553257073	0.425	0.354	0.9121147573255254	Proliferative Basal	Ik
4.94461221571584e-5	-0.4259108637308753	0.272	0.333	0.916187197449988	Proliferative Basal	Arhgap10
5.027705865602758e-5	0.33893388740328123	0.297	0.234	0.931583619837535	Proliferative Basal	Zfp664
5.3040705175393685e-5	0.2448402035583621	0.423	0.351	0.9827912261948696	Proliferative Basal	Srpk2
5.306816065431743e-5	-0.4126299436411476	0.232	0.295	0.9832999487638477	Proliferative Basal	Dlgap4
5.357555057274391e-5	0.34231145183289247	0.306	0.243	0.9927013765623719	Proliferative Basal	Ccz1
5.379986361661302e-5	0.274476481330477	0.384	0.314	0.9968576729522227	Proliferative Basal	Tmf1
5.398615138129308e-5	-0.35730566680147646	0.223	0.291	1	Proliferative Basal	Mapkapk3
5.444667380928478e-5	-0.3333481085493961	0.393	0.452	1	Proliferative Basal	Gata2
5.478328221314195e-5	-0.3116001455820614	0.282	0.353	1	Proliferative Basal	Igbp1
5.525449928999278e-5	0.15775132329589386	0.706	0.622	1	Proliferative Basal	Uqcr11
5.6270379065151726e-5	0.256791085489626	0.593	0.537	1	Proliferative Basal	Gdi2
5.628629294855477e-5	0.36090141855513136	0.281	0.22	1	Proliferative Basal	Nemf
5.776421034443434e-5	-0.38792357069061656	0.243	0.309	1	Proliferative Basal	Smarca2
5.828762271913059e-5	0.3082022645557916	0.366	0.301	1	Proliferative Basal	Ap1ar
5.883087578387401e-5	0.7663061154393092	0.775	0.792	1	Proliferative Basal	Arl6ip1
5.990930768330281e-5	-0.3883475299597028	0.845	0.893	1	Proliferative Basal	Jun
6.124600407276177e-5	0.1239427613919507	0.831	0.774	1	Proliferative Basal	Selenow
6.219675346635806e-5	0.4308292106458904	0.266	0.209	1	Proliferative Basal	Lsg1
6.278492620473349e-5	-0.3881732235526364	0.243	0.311	1	Proliferative Basal	Slc7a8
6.353401708245029e-5	-0.40010131995003095	0.244	0.308	1	Proliferative Basal	Uhmk1
6.358741530741975e-5	0.1481635738449435	0.772	0.685	1	Proliferative Basal	Atp1b3
6.448405854420772e-5	0.3090306618271579	0.323	0.258	1	Proliferative Basal	Pgrmc2
6.77835611768391e-5	0.31551082199169733	0.329	0.264	1	Proliferative Basal	Usp8
7.011493076962438e-5	-0.2647807875391472	0.361	0.432	1	Proliferative Basal	Lars2
7.021160955759764e-5	0.19667292109785206	0.563	0.487	1	Proliferative Basal	Smarca4
7.157734035188208e-5	-0.20975974932136407	0.497	0.567	1	Proliferative Basal	Ikzf2
7.212292552075448e-5	-0.2672521888451368	0.404	0.472	1	Proliferative Basal	Prkci
7.439841869284477e-5	0.38814310847505573	0.256	0.199	1	Proliferative Basal	Cul4a
7.553205826836597e-5	0.30668885974680693	0.369	0.304	1	Proliferative Basal	Snx2
7.595358400194204e-5	0.3453804990196243	0.323	0.26	1	Proliferative Basal	Svil
7.824110031813174e-5	-0.38982872572616256	0.202	0.265	1	Proliferative Basal	Rhbdf2
7.913682920033973e-5	0.258737182712267	0.454	0.386	1	Proliferative Basal	Ppfia1
7.983954416472196e-5	0.3425060077193043	0.307	0.245	1	Proliferative Basal	Xpo6
8.02964886407784e-5	-0.3388280402460802	0.48	0.523	1	Proliferative Basal	Ankrd17
8.08175250694943e-5	0.18015581941145792	0.73	0.656	1	Proliferative Basal	Aebp2
8.141667747795668e-5	-0.3556712722529405	0.234	0.301	1	Proliferative Basal	Zdhhc13
8.245447562953526e-5	-0.35582003692980946	0.215	0.279	1	Proliferative Basal	Zfp281
8.303413773985986e-5	-0.38016563984890894	0.413	0.461	1	Proliferative Basal	Brwd1
8.326722172663682e-5	-0.312238200144973	0.518	0.563	1	Proliferative Basal	Sri
8.576626069494793e-5	0.25198217501260023	0.508	0.444	1	Proliferative Basal	Oga
8.717802001835164e-5	-0.42570907177569417	0.206	0.268	1	Proliferative Basal	Arid4a
8.953107147042869e-5	-0.4261093200903405	0.438	0.487	1	Proliferative Basal	Raph1
8.96440868836749e-5	-0.4266408792524652	0.233	0.294	1	Proliferative Basal	Garre1
9.083982407167982e-5	0.344015013041713	0.264	0.205	1	Proliferative Basal	Tent2
9.11477567438271e-5	-0.2986669511214741	0.417	0.48	1	Proliferative Basal	Acbd3
9.147585531822915e-5	0.2874766465850753	0.371	0.305	1	Proliferative Basal	Mff
9.154067156526508e-5	0.19897052207693489	0.471	0.394	1	Proliferative Basal	St14
9.155358975714532e-5	-0.4101074783149592	0.215	0.276	1	Proliferative Basal	Pex13
9.166832492943431e-5	0.33584100517372417	0.275	0.214	1	Proliferative Basal	Foxn2
9.205459282701499e-5	-0.3950349699976692	0.237	0.299	1	Proliferative Basal	Usp19
9.218891031839074e-5	-0.25492650404032974	0.398	0.466	1	Proliferative Basal	Slc20a1
9.37623919041797e-5	-0.27608750306253516	0.44	0.497	1	Proliferative Basal	Sys1
9.974551641255958e-5	-0.4331621254629745	0.201	0.261	1	Proliferative Basal	Epb41l5
1.043497718670991e-4	0.2569370905986379	0.423	0.354	1	Proliferative Basal	Smim7
1.053974354492381e-4	-0.2641097658382187	0.514	0.571	1	Proliferative Basal	Tpp1
1.0550817472750633e-4	-0.2704505950771363	0.52	0.573	1	Proliferative Basal	Atxn10
1.0552474009354246e-4	-0.1932188627841543	0.618	0.665	1	Proliferative Basal	Hnrnph1
1.0901874466225839e-4	0.23640966721435308	0.514	0.441	1	Proliferative Basal	Imp3
1.094450614279576e-4	0.13214179308960106	0.831	0.778	1	Proliferative Basal	Tm9sf3
1.1151428830771669e-4	0.25759581451669145	0.395	0.329	1	Proliferative Basal	Rb1cc1
1.1686326691313513e-4	0.17785779958892198	0.674	0.607	1	Proliferative Basal	Tkt
1.1788955548788712e-4	-0.7273487659384243	0.679	0.702	1	Proliferative Basal	Fos
1.1847530462124403e-4	-0.4005461242825692	0.201	0.261	1	Proliferative Basal	4833439L19Rik
1.2014179627825214e-4	0.32046483049457697	0.265	0.206	1	Proliferative Basal	Sft2d2
1.2085286870241052e-4	-0.36061404355380966	0.249	0.311	1	Proliferative Basal	Dpp8
1.209855494264544e-4	-0.3579919434791561	0.481	0.539	1	Proliferative Basal	Alcam
1.2141563568612311e-4	-0.2997328632202968	0.461	0.518	1	Proliferative Basal	Tiam1
1.2233376782393849e-4	-0.2918455486018401	0.308	0.375	1	Proliferative Basal	Tbc1d15
1.254942004000158e-4	-0.3950401329441442	0.254	0.317	1	Proliferative Basal	Gprc5a
1.2560794877339122e-4	-0.4168436527764232	0.215	0.275	1	Proliferative Basal	Tet2
1.292245270312918e-4	-0.41624874252662836	0.293	0.351	1	Proliferative Basal	Wsb2
1.308269258151384e-4	0.37978849285179916	0.266	0.211	1	Proliferative Basal	Klhdc2
1.324729865489827e-4	-0.31736619388550563	0.433	0.484	1	Proliferative Basal	Phf20l1
1.3256194316038368e-4	0.37131458614315527	0.271	0.215	1	Proliferative Basal	Bad
1.3287965830761697e-4	-0.2806603725906922	0.347	0.413	1	Proliferative Basal	Clptm1l
1.3414359713023686e-4	-0.21845778074825106	0.696	0.714	1	Proliferative Basal	Tpd52
1.3540789482216394e-4	0.29368118433176926	0.379	0.316	1	Proliferative Basal	Zc3h18
1.359165692769199e-4	-0.41746672068330004	0.232	0.291	1	Proliferative Basal	Prnp
1.3689172284447223e-4	0.1278846623591252	0.852	0.771	1	Proliferative Basal	Eif3e
1.3712483306671882e-4	-0.35816345482177336	0.266	0.329	1	Proliferative Basal	Bltp1
1.3759192042007897e-4	0.5714098429674164	0.467	0.426	1	Proliferative Basal	Id3
1.4100871035833192e-4	-0.4047506017876268	0.283	0.342	1	Proliferative Basal	Ppard
1.4141157604770233e-4	-0.3694069416943524	0.218	0.28	1	Proliferative Basal	Itch
1.4160403061820449e-4	-0.23221785442611875	0.775	0.792	1	Proliferative Basal	Adam10
1.425705713761622e-4	0.3275323426614949	0.319	0.259	1	Proliferative Basal	Ddx54
1.4376354726548143e-4	0.3141901407325576	0.292	0.234	1	Proliferative Basal	Pir
1.4422597028905743e-4	0.329741144267073	0.299	0.241	1	Proliferative Basal	Med15
1.4530903339805975e-4	0.3581563123717848	0.261	0.206	1	Proliferative Basal	Rngtt
1.485491164369279e-4	0.20930069335170665	0.396	0.331	1	Proliferative Basal	Tacc2
1.4923377158582095e-4	0.31357910667192	0.329	0.268	1	Proliferative Basal	Adrm1
1.4944523694160273e-4	0.1999895892661841	0.602	0.542	1	Proliferative Basal	Siva1
1.5195146286947975e-4	0.2548143417705573	0.377	0.311	1	Proliferative Basal	Pigyl
1.5272598975540915e-4	0.1875698237729051	0.769	0.723	1	Proliferative Basal	Macroh2a1
1.5366552237850036e-4	-0.38886395595122125	0.279	0.336	1	Proliferative Basal	Taok3
1.5376671837514578e-4	0.35589086552752036	0.26	0.204	1	Proliferative Basal	Dnajc13
1.538974678073483e-4	0.2825077554610944	0.353	0.29	1	Proliferative Basal	Naa38
1.5431651984857363e-4	-0.37737325150440904	0.217	0.278	1	Proliferative Basal	Il10rb
1.556740072426191e-4	-0.290447175067698	0.528	0.573	1	Proliferative Basal	Diaph1
1.5720392123898133e-4	0.16781618723053154	0.676	0.599	1	Proliferative Basal	Cldmt-ND1
1.5844562637872347e-4	-0.3857302954661377	0.212	0.272	1	Proliferative Basal	Plekhg3
1.6491792602659866e-4	-0.4410554446755217	0.199	0.255	1	Proliferative Basal	Tbx2
1.6505142594208912e-4	0.33066008598951635	0.291	0.233	1	Proliferative Basal	Eed
1.6886583081579578e-4	0.14587704128802081	0.919	0.86	1	Proliferative Basal	Gm38733
1.7072573878711242e-4	-0.37265822772526414	0.22	0.28	1	Proliferative Basal	Plch2
1.717116072307645e-4	0.19467720063869928	0.644	0.576	1	Proliferative Basal	Rad23b
1.7216263648663267e-4	0.24002622817474778	0.617	0.557	1	Proliferative Basal	Tnfrsf12a
1.728072738661229e-4	0.34079816875345537	0.292	0.235	1	Proliferative Basal	Phax
1.7794832807121528e-4	-0.3376350739292311	0.307	0.366	1	Proliferative Basal	Rragc
1.7819271651328518e-4	-0.4567202434281923	0.243	0.299	1	Proliferative Basal	Gm41607
1.7934355018060544e-4	0.1679846540551566	0.622	0.551	1	Proliferative Basal	Hdlbp
1.818463308291102e-4	-0.35428724781525645	0.348	0.407	1	Proliferative Basal	Smox
1.843241468516933e-4	0.22260728895772908	0.491	0.424	1	Proliferative Basal	Glrx5
1.8822110267074368e-4	-0.35227096984873896	0.346	0.404	1	Proliferative Basal	Arhgap32
1.917786264526106e-4	-0.3472152123411938	0.237	0.297	1	Proliferative Basal	Naxe
1.958941287504986e-4	-0.29345294314275583	0.537	0.587	1	Proliferative Basal	Romo1
1.960981091060541e-4	0.1369707683935263	0.556	0.478	1	Proliferative Basal	Xiap
2.0466551095644686e-4	-0.33019237120426226	0.32	0.382	1	Proliferative Basal	Rcor1
2.0536611848075696e-4	-0.41024365378927174	0.223	0.281	1	Proliferative Basal	Epb41
2.0787392112106036e-4	0.22472843078268978	0.477	0.409	1	Proliferative Basal	Dync1i2
2.2311118615835193e-4	-0.23142166927545094	0.671	0.703	1	Proliferative Basal	Pafah1b1
2.249431272936316e-4	-0.36908057240465153	0.258	0.317	1	Proliferative Basal	Ogt
2.2655138434195794e-4	0.18381791126348168	0.513	0.439	1	Proliferative Basal	Fam168b
2.2935218036435905e-4	0.1533944487941865	0.741	0.701	1	Proliferative Basal	Tnks2
2.294016500616397e-4	0.344451974725666	0.252	0.198	1	Proliferative Basal	Dcaf13
2.3273490960672548e-4	-0.29458522489929984	0.358	0.421	1	Proliferative Basal	Arl8a
2.3534251324987295e-4	0.338777038211294	0.277	0.222	1	Proliferative Basal	Zfp422
2.3564245545476317e-4	0.2515794725768665	0.374	0.311	1	Proliferative Basal	Smad1
2.504203419781106e-4	0.33965230499734966	0.309	0.252	1	Proliferative Basal	Kctd1
2.50581881729596e-4	-0.28806006209753754	0.42	0.472	1	Proliferative Basal	Serinc2
2.511102348301837e-4	-0.3628174374849702	0.245	0.304	1	Proliferative Basal	Usp15
2.5149867208546287e-4	-0.37488529286361505	0.209	0.266	1	Proliferative Basal	Nbr1
2.544616517969538e-4	0.2772569476630058	0.444	0.387	1	Proliferative Basal	Otub1
2.5503536263162875e-4	0.28758357364065323	0.404	0.346	1	Proliferative Basal	Coq7
2.5638128521615497e-4	0.11461823764378076	0.266	0.209	1	Proliferative Basal	Lgalsl
2.6576310917917576e-4	0.21522730823680764	0.587	0.524	1	Proliferative Basal	Ppp2cb
2.6720625813286423e-4	0.25729350410549534	0.328	0.267	1	Proliferative Basal	Ptpmt1
2.683931351038659e-4	0.22153297902513103	0.483	0.416	1	Proliferative Basal	Rtf1
2.6969884800283654e-4	0.19987638319796452	0.529	0.462	1	Proliferative Basal	Cpsf6
2.698501212974034e-4	0.19551388098138756	0.65	0.589	1	Proliferative Basal	Ndufb10
2.784980813472563e-4	0.26220127686962824	0.351	0.289	1	Proliferative Basal	Kpna1
2.8427462998074807e-4	0.47788311185049137	0.399	0.356	1	Proliferative Basal	Aldh3a1
2.8951682360316947e-4	-0.25863579764212463	0.529	0.569	1	Proliferative Basal	Rrm2b
2.9394041972609147e-4	0.3484143554035233	0.258	0.204	1	Proliferative Basal	Galnt6
2.974096006403695e-4	-0.43891565269327215	0.534	0.549	1	Proliferative Basal	Emd
3.003285717361675e-4	-0.17423074378949388	0.893	0.903	1	Proliferative Basal	Atp5g2
3.093994576398701e-4	-0.3595192349516698	0.319	0.374	1	Proliferative Basal	Gm40346
3.169841384859783e-4	0.18390040360128912	0.465	0.396	1	Proliferative Basal	Tbx3
3.200860141816373e-4	-0.33961401191777374	0.271	0.328	1	Proliferative Basal	C77080
3.2679289691857843e-4	0.3061948967060024	0.294	0.239	1	Proliferative Basal	Mapkap1
3.2929336045631956e-4	-0.1946740179376953	0.61	0.655	1	Proliferative Basal	Eif4b
3.306370557465886e-4	0.24630200657641743	0.369	0.307	1	Proliferative Basal	Dctn4
3.3404740322718333e-4	-0.2769635302627358	0.233	0.295	1	Proliferative Basal	Tspan14
3.347709118039936e-4	-0.3065361512338298	0.281	0.343	1	Proliferative Basal	Noct
3.4070678634357416e-4	0.34147302570551274	0.271	0.218	1	Proliferative Basal	Htatsf1
3.4287245963610796e-4	-0.40198007952508186	0.238	0.292	1	Proliferative Basal	Pcyox1
3.4927271957088847e-4	0.2589015889523909	0.456	0.403	1	Proliferative Basal	Sppl3
3.5132724067121876e-4	0.2666085942701689	0.463	0.406	1	Proliferative Basal	Supt4a
3.596453424141289e-4	-0.4182778883769953	0.243	0.297	1	Proliferative Basal	Ino80
3.5972742678187834e-4	-0.38076554612641744	0.292	0.347	1	Proliferative Basal	Eea1
3.687220826825957e-4	0.38568883737580206	0.255	0.205	1	Proliferative Basal	Sh2d4a
3.7246400610321535e-4	0.2921332684987914	0.323	0.265	1	Proliferative Basal	Atp10d
3.7322095274404946e-4	0.190153845033813	0.555	0.49	1	Proliferative Basal	Bpnt2
3.785862259410397e-4	0.10436379785187111	0.818	0.746	1	Proliferative Basal	Ndufb5
3.815476219897991e-4	0.27093903889165794	0.358	0.3	1	Proliferative Basal	Wdr45b
3.883281010837109e-4	0.3041529058761261	0.252	0.197	1	Proliferative Basal	Npdc1
3.944658397004865e-4	-0.3475185912462604	0.272	0.329	1	Proliferative Basal	Zcchc7
3.9477640575199115e-4	0.1778205562263394	0.613	0.548	1	Proliferative Basal	Pon2
3.982467242570933e-4	0.3272425451496692	0.286	0.233	1	Proliferative Basal	Yes1
3.9860674602916414e-4	0.21364435557424288	0.508	0.451	1	Proliferative Basal	Tbcb
4.0206684087396423e-4	-0.3532392752203788	0.258	0.314	1	Proliferative Basal	Poldip3
4.0277146017438266e-4	-0.3526688998032379	0.252	0.308	1	Proliferative Basal	Bcl6
4.0339752852427654e-4	0.14900065568966933	0.671	0.594	1	Proliferative Basal	Rab7
4.035114772490263e-4	-0.34935712836158284	0.236	0.291	1	Proliferative Basal	Tollip
4.041147321783094e-4	-0.31260154852671906	0.226	0.282	1	Proliferative Basal	Ddx50
4.060576251625649e-4	-0.3492668773958185	0.21	0.265	1	Proliferative Basal	Ranbp9
4.1049295168239206e-4	-0.42091339633248515	0.22	0.273	1	Proliferative Basal	Macc1
4.111014179893908e-4	0.2568249216628391	0.398	0.338	1	Proliferative Basal	Snx12
4.354586332604293e-4	-0.3324536121556658	0.218	0.274	1	Proliferative Basal	Zfp622
4.356167414363974e-4	0.1254460378927621	0.883	0.822	1	Proliferative Basal	Hnrnpa0
4.357571047423947e-4	0.3194926464120498	0.33	0.276	1	Proliferative Basal	Twsg1
4.449415807670628e-4	0.25704724737691453	0.396	0.333	1	Proliferative Basal	Rest
4.463344095323588e-4	-0.3304240198737165	0.261	0.32	1	Proliferative Basal	Lrba
4.545040042342421e-4	0.23036132243854424	0.433	0.37	1	Proliferative Basal	Mrps21
4.705677408697959e-4	0.32711462283772863	0.256	0.205	1	Proliferative Basal	Rnf138
4.7070704166220044e-4	-0.31864542408443675	0.29	0.345	1	Proliferative Basal	Slc25a51
4.7956946273489695e-4	0.2072239081562443	0.535	0.474	1	Proliferative Basal	Trappc4
4.955984630000865e-4	-0.2645909015658894	0.666	0.717	1	Proliferative Basal	Ifrd1
5.240262529758072e-4	0.26559963841684775	0.353	0.296	1	Proliferative Basal	Rab35
5.285143477397516e-4	-0.20167018814003915	0.601	0.636	1	Proliferative Basal	Arf6
5.325721697550941e-4	0.31613539191540285	0.279	0.226	1	Proliferative Basal	Pin4
5.33400427584138e-4	-0.2955645507308433	0.312	0.367	1	Proliferative Basal	Qdpr
5.430214392522684e-4	-0.29585396971941713	0.399	0.452	1	Proliferative Basal	Clk1
5.469833678519102e-4	-0.20761195891967738	0.637	0.668	1	Proliferative Basal	Skic8
5.482202040429919e-4	0.13130725349827882	0.555	0.488	1	Proliferative Basal	Maged1
5.583487570202375e-4	-0.3663557373804913	0.228	0.283	1	Proliferative Basal	Rhbdl2
5.614495973232916e-4	-0.38526542599662417	0.287	0.339	1	Proliferative Basal	Srf
5.732782289712769e-4	0.2536927569985955	0.412	0.356	1	Proliferative Basal	Slc25a17
6.07650592503017e-4	-0.2791462586116906	0.325	0.383	1	Proliferative Basal	Dip2b
6.336407839993334e-4	-0.1621560746981765	0.89	0.876	1	Proliferative Basal	Rpl36al
6.466986750742365e-4	-0.3278401101698527	0.196	0.25	1	Proliferative Basal	Cep350
6.554936959126326e-4	0.22852087621034123	0.51	0.458	1	Proliferative Basal	Ergic2
6.68613734627237e-4	0.18771902799565196	0.571	0.51	1	Proliferative Basal	Furin
6.796133568339651e-4	-0.1579083085838586	0.571	0.636	1	Proliferative Basal	Lypd3
6.910392667686657e-4	0.16256581017916605	0.575	0.509	1	Proliferative Basal	M6pr
7.051329735266775e-4	-0.22994818770058645	0.314	0.378	1	Proliferative Basal	Fryl
7.100025484391721e-4	0.26546410091613626	0.293	0.239	1	Proliferative Basal	Nop14
7.100930534256124e-4	-0.298362810641418	0.261	0.317	1	Proliferative Basal	Ep300
7.391218817204152e-4	-0.33173803025172277	0.22	0.273	1	Proliferative Basal	BC005537
7.419719395835128e-4	0.253514279717986	0.418	0.367	1	Proliferative Basal	Cdc37l1
7.517299271323626e-4	0.2388486743261231	0.385	0.326	1	Proliferative Basal	Pxn
7.521631378348243e-4	0.24571710761750687	0.324	0.266	1	Proliferative Basal	Mrps7
7.531529260353899e-4	-0.30413187384850315	0.348	0.4	1	Proliferative Basal	Plpp2
7.579338498934874e-4	0.14513629142544493	0.504	0.433	1	Proliferative Basal	Ttc14
7.591659660568698e-4	0.30006933392910073	0.331	0.278	1	Proliferative Basal	Snx17
7.970900878092655e-4	0.2562713755799044	0.368	0.312	1	Proliferative Basal	Ndufa10
8.063886437125871e-4	-0.3595236958353891	0.636	0.632	1	Proliferative Basal	Sod1
8.127835195774572e-4	0.17975468079052562	0.683	0.628	1	Proliferative Basal	Selenot
8.154885070576313e-4	-0.38592686131437237	0.335	0.383	1	Proliferative Basal	Gm29975
8.24129287808273e-4	0.13141389315094942	0.909	0.933	1	Proliferative Basal	Tcim
8.492906205793887e-4	0.22145080682567397	0.379	0.321	1	Proliferative Basal	Clock
8.560089935442403e-4	-0.37089946798357065	0.222	0.273	1	Proliferative Basal	Mreg
8.725309903825954e-4	0.31316111048552964	0.252	0.203	1	Proliferative Basal	Dsc2
8.840289934742188e-4	0.33208804340586795	0.261	0.214	1	Proliferative Basal	Rab31
8.91139245326215e-4	-0.23272524848668166	0.596	0.626	1	Proliferative Basal	Ghitm
9.173383317246054e-4	0.3260955320241752	0.276	0.227	1	Proliferative Basal	Ddx10
9.208789846977635e-4	-0.2899001251137199	0.297	0.351	1	Proliferative Basal	Tvp23b
9.329758064265275e-4	-0.353586954470378	0.206	0.257	1	Proliferative Basal	Aurkaip1
9.382785081099515e-4	0.27972559810317055	0.342	0.288	1	Proliferative Basal	Rc3h2
9.519413503097484e-4	0.1898285400557973	0.297	0.24	1	Proliferative Basal	Brwd3
9.526790640000582e-4	-0.17024055021736473	0.858	0.859	1	Proliferative Basal	Ctnna1
9.745613997911815e-4	-0.19054235800627062	0.998	0.999	1	Proliferative Basal	mt-ND4
9.80351593814762e-4	-0.3198389460666198	0.312	0.363	1	Proliferative Basal	9930021J03Rik
0.0010009752261763401	-0.358756403328347	0.22	0.27	1	Proliferative Basal	Slc25a11
0.0010125333555445813	-0.217618249423643	0.524	0.57	1	Proliferative Basal	Rap1b
0.0010139660791189068	-0.13266160836704866	0.901	0.909	1	Proliferative Basal	Rbm39
0.001016956873078634	-0.2953073673739004	0.253	0.308	1	Proliferative Basal	Atraid
0.0010406659111146814	-0.2641112372689778	0.469	0.506	1	Proliferative Basal	Galnt2
0.0010552534067395799	0.33546936486526957	0.298	0.251	1	Proliferative Basal	Kpna3
0.0010566942122365705	0.29220782237502774	0.288	0.238	1	Proliferative Basal	Ehmt2
0.0010903353138601826	-0.32094245170349245	0.207	0.259	1	Proliferative Basal	Rxra
0.0011067547781492134	-0.3349800982421838	0.275	0.327	1	Proliferative Basal	Grpel2
0.0011314986193730417	0.30176944832520713	0.301	0.251	1	Proliferative Basal	Tcf3
0.0011342159693903085	0.2624835162947572	0.301	0.249	1	Proliferative Basal	Actr10
0.0011374972805200257	-0.2309187463700222	0.426	0.473	1	Proliferative Basal	Serinc3
0.0011442131923416346	-0.26037256175721113	0.356	0.41	1	Proliferative Basal	Pdpk1
0.0011469105089471866	-0.27896088360480015	0.469	0.51	1	Proliferative Basal	Pkn2
0.0011503855943010171	0.3046976879983607	0.504	0.468	1	Proliferative Basal	Smad7
0.001152562304989956	0.2509308778438113	0.364	0.31	1	Proliferative Basal	Cmas
0.0011536095647070328	-0.11794288924909746	0.859	0.868	1	Proliferative Basal	Csde1
0.0011572240478304515	-0.22636843358613912	0.447	0.497	1	Proliferative Basal	Hadha
0.0011659058424455275	0.3197312127545593	0.272	0.223	1	Proliferative Basal	Sgpp1
0.0011743592475627266	-0.33633100709075214	0.245	0.297	1	Proliferative Basal	Helz
0.0011847490872182985	0.254821241423665	0.375	0.324	1	Proliferative Basal	Itpr3
0.0011889365062338236	-0.27980354775986727	0.287	0.342	1	Proliferative Basal	Crybg1
0.0011933398199866962	0.14418788615925582	0.482	0.417	1	Proliferative Basal	Rel
0.0012063505017939557	-0.3693501513967572	0.21	0.26	1	Proliferative Basal	Gm46027
0.0012209910400642898	0.21312102072076067	0.46	0.398	1	Proliferative Basal	Ssbp2
0.0012251590795941266	-0.3396923626230379	0.236	0.286	1	Proliferative Basal	Chd2
0.001228903076931047	-0.34415711940422944	0.247	0.296	1	Proliferative Basal	Ndufs4
0.001243083647157303	-0.23154756667027362	0.498	0.542	1	Proliferative Basal	Enah
0.0012859701778214782	0.22709549895699066	0.344	0.289	1	Proliferative Basal	Rbm7
0.0012986492929885423	0.29028459039309507	0.303	0.252	1	Proliferative Basal	Rab22a
0.0013088784932483138	0.2639490265060669	0.466	0.418	1	Proliferative Basal	Ano1
0.00131710477557964	0.22051474420968153	0.355	0.299	1	Proliferative Basal	Rps6ka3
0.0013187219379911126	0.2532235021205681	0.401	0.35	1	Proliferative Basal	Atf2
0.0013235478949809494	0.2207809297740173	0.299	0.246	1	Proliferative Basal	Utp4
0.0013268063356243046	0.1642563896838936	0.582	0.522	1	Proliferative Basal	Emc6
0.001393336682965085	-0.2888088355414855	0.209	0.26	1	Proliferative Basal	Sertad1
0.0013954934548441405	-0.1279102160627139	0.968	0.968	1	Proliferative Basal	Myl6
0.0013997276851370958	0.2622754039115798	0.326	0.276	1	Proliferative Basal	Irak1
0.0014227834341725993	0.2802892380327977	0.315	0.265	1	Proliferative Basal	Mapk3
0.0014386607773808574	0.24057731894439027	0.38	0.327	1	Proliferative Basal	Mgat2
0.001442611397367364	0.23352582900776997	0.306	0.253	1	Proliferative Basal	Ensa
0.0014803107598172988	0.13987342350065446	0.436	0.373	1	Proliferative Basal	Sec11c
0.0014842009703733767	-0.429468800697029	0.464	0.36	1	Proliferative Basal	Nupr1
0.001511990433626085	0.1939258509308579	0.315	0.259	1	Proliferative Basal	Med31
0.0015541514074591943	-0.33810702724713004	0.308	0.354	1	Proliferative Basal	Szrd1
0.0015631209011965194	0.2817366081829842	0.275	0.227	1	Proliferative Basal	Pja1
0.0016063142620962095	-0.34670980961469455	0.216	0.264	1	Proliferative Basal	Eloa
0.0016572592285945564	-0.3032054107663882	0.258	0.308	1	Proliferative Basal	Mfsd14a
0.0016879381139079303	0.3318938027474878	0.258	0.213	1	Proliferative Basal	Stard3nl
0.0017192905000444508	-0.31431485277491644	0.277	0.327	1	Proliferative Basal	Rela
0.0017622515698136343	0.18481303145389705	0.519	0.466	1	Proliferative Basal	Copb2
0.0017857588434413048	-0.3196864378507036	0.247	0.295	1	Proliferative Basal	Ap2b1
0.0017891864071868473	-0.23059929127932732	0.436	0.485	1	Proliferative Basal	Pdlim5
0.0018000547202655264	-0.28073268269475404	0.372	0.42	1	Proliferative Basal	Kcnq1ot1
0.0018227858419962173	-0.364076054862845	0.204	0.25	1	Proliferative Basal	Tbk1
0.0018249788733198683	0.2159618032332693	0.378	0.324	1	Proliferative Basal	Ociad1
0.00185891682387758	-0.3881424904190445	0.209	0.254	1	Proliferative Basal	Siah2
0.0018785232543486355	0.2833274727412969	0.258	0.211	1	Proliferative Basal	Wiz
0.0018800879178858937	-0.3177698499042243	0.215	0.263	1	Proliferative Basal	Dcaf12
0.0019317553001124291	-0.21219779321907684	0.363	0.417	1	Proliferative Basal	Nus1
0.0019379775943579591	0.23417703987746696	0.363	0.31	1	Proliferative Basal	Pkp3
0.0019665246569114106	0.24235065153266433	0.348	0.298	1	Proliferative Basal	Tsc22d1
0.0019738971598780614	-0.36482789144218186	0.225	0.271	1	Proliferative Basal	Arih2
0.001978735480140657	0.10749501619471546	0.844	0.797	1	Proliferative Basal	Srp14
0.001982732082788623	-0.29755763455389583	0.373	0.416	1	Proliferative Basal	Agfg1
0.001990949615014278	0.19010158573671576	0.514	0.462	1	Proliferative Basal	Rp9
0.002145823673328726	-0.3489568278730888	0.292	0.337	1	Proliferative Basal	Ndufv3
0.0021679404611094364	-0.195726528917733	0.216	0.269	1	Proliferative Basal	Snhg4
0.0021683397126516183	0.11864672609496663	0.774	0.742	1	Proliferative Basal	Ier2
0.0021795141881258686	-0.26600340075367623	0.405	0.452	1	Proliferative Basal	Gpatch8
0.002203289387879506	-0.329190313213096	0.411	0.448	1	Proliferative Basal	Srek1
0.0022146462036215712	0.27171756001646985	0.314	0.265	1	Proliferative Basal	Mbtps1
0.002216123477252074	0.2752452390774105	0.34	0.291	1	Proliferative Basal	Supt5
0.002224344210436775	0.306139952593232	0.267	0.223	1	Proliferative Basal	Samm50
0.0022260166787562096	-0.4989402121641552	0.526	0.559	1	Proliferative Basal	Emp1
0.0022550931913358913	-0.2876049672743308	0.283	0.333	1	Proliferative Basal	Nrd1
0.0022786450763369426	-0.18852464415543568	0.583	0.614	1	Proliferative Basal	Ndufa7
0.0022799060308819367	-0.3315213221112674	0.226	0.273	1	Proliferative Basal	Bag4
0.0023755352229471558	0.220729245282963	0.303	0.253	1	Proliferative Basal	Tent4b
0.002405055201163773	0.14714117332046384	0.519	0.461	1	Proliferative Basal	Dnajc21
0.0024494097124547537	-0.2835612277305717	0.242	0.289	1	Proliferative Basal	Ccng1
0.002475199660317009	0.2580409024065393	0.259	0.213	1	Proliferative Basal	Fam98a
0.0025186062196768102	0.24996300737594845	0.328	0.279	1	Proliferative Basal	Taf5l
0.0025584258589735273	-0.3330999604297262	0.277	0.323	1	Proliferative Basal	Pals1
0.002567905272378764	-0.2968802929037426	0.253	0.301	1	Proliferative Basal	Marchf6
0.002591853066351369	-0.2679252061735822	0.308	0.359	1	Proliferative Basal	Ube2q2
0.0026877773019986528	0.2666016989946898	0.313	0.266	1	Proliferative Basal	Mvb12a
0.0027117205449970166	-0.20222954947327673	0.553	0.585	1	Proliferative Basal	Chmp5
0.002723802823886439	-0.1403582414951834	0.936	0.973	1	Proliferative Basal	Ubc
0.0027878397596750345	-0.33083131674394917	0.207	0.253	1	Proliferative Basal	Ppp1r37
0.0028062284769513886	-0.26832661974184435	0.384	0.426	1	Proliferative Basal	Cmtm4
0.002825195986262755	0.2301644196610182	0.331	0.28	1	Proliferative Basal	Dyrk1a
0.0028374412307867053	0.2912869852872184	0.269	0.225	1	Proliferative Basal	Shtn1
0.0028934649745849814	0.1852820113109842	0.416	0.363	1	Proliferative Basal	Mier1
0.0029044634138172187	-0.28451804410783943	0.27	0.317	1	Proliferative Basal	Sec24c
0.002917923432355566	-0.28963777164271076	0.333	0.379	1	Proliferative Basal	Senp2
0.0029715008190517016	0.27671095793273626	0.317	0.271	1	Proliferative Basal	Phpt1
0.0030442461269023433	0.18894830852914746	0.433	0.381	1	Proliferative Basal	Kdm1a
0.003073763127527916	-0.3218872703274305	0.285	0.328	1	Proliferative Basal	Plekhf2
0.0030925599216107846	0.10792085289719619	0.688	0.628	1	Proliferative Basal	Slk
0.003106910873883326	0.22520594495202084	0.426	0.378	1	Proliferative Basal	Efr3a
0.0031504350531441462	-0.33100788799707503	0.234	0.279	1	Proliferative Basal	Kin
0.0032445995538442378	-0.2871289526850893	0.22	0.267	1	Proliferative Basal	Ncstn
0.0032499588841794448	-0.337640112283792	0.249	0.292	1	Proliferative Basal	Fasn
0.0032783459076006732	0.23388688751167153	0.575	0.545	1	Proliferative Basal	Fam120a
0.003286888590075524	0.26111630561895893	0.303	0.256	1	Proliferative Basal	Gadd45b
0.0032893823047285276	0.19820558751626594	0.498	0.455	1	Proliferative Basal	Bag3
0.0033330319597588125	0.1370608102784177	0.583	0.524	1	Proliferative Basal	Abi1
0.003373626907137841	-0.14626392894578188	0.429	0.481	1	Proliferative Basal	Igf1r
0.0033912284345756307	0.13769647692445874	0.644	0.592	1	Proliferative Basal	Glg1
0.003411678107718926	0.18302275200798224	0.485	0.434	1	Proliferative Basal	Zmat2
0.003464059663117282	0.17013040165515125	0.469	0.418	1	Proliferative Basal	Ube2q1
0.003479430101016883	-0.22323657544325926	0.398	0.44	1	Proliferative Basal	Btbd1
0.0034842629549458946	-0.2186087546638399	0.491	0.53	1	Proliferative Basal	Kmt2a
0.003508075790737235	0.26589929467317286	0.333	0.288	1	Proliferative Basal	Sec22b
0.0035085383335974906	0.18457160251577087	0.428	0.375	1	Proliferative Basal	Dpm3
0.0035871611924810577	-0.2914742057148434	0.334	0.375	1	Proliferative Basal	Nudt4
0.003589502594489746	-0.25618852234777756	0.255	0.304	1	Proliferative Basal	Scyl2
0.003625392153189325	-0.20693347053666208	0.6	0.632	1	Proliferative Basal	Pdcl3
0.0037303677662349345	-0.2703501251317233	0.298	0.344	1	Proliferative Basal	Ubap1
0.0037430899892189817	0.30256822383702464	0.265	0.223	1	Proliferative Basal	Appl1
0.0037506510343268806	-0.2704788509886804	0.331	0.375	1	Proliferative Basal	Pof1b
0.0037532508890337248	0.19759649641665766	0.426	0.378	1	Proliferative Basal	Tmem183a
0.0037689130932398126	0.33682613051142263	0.402	0.366	1	Proliferative Basal	Stk17b
0.003805986953263627	-0.34935360980344576	0.243	0.285	1	Proliferative Basal	Secisbp2l
0.0038074508464652993	0.1503826404594153	0.472	0.421	1	Proliferative Basal	Cib1
0.003844923036505325	0.17345557032159675	0.395	0.343	1	Proliferative Basal	Erg28
0.003868130346705399	0.20371943942480453	0.27	0.223	1	Proliferative Basal	Usp24
0.003902869855484368	-0.282242932503046	0.226	0.271	1	Proliferative Basal	Fbxl3
0.0039044301913587205	0.22160813354705522	0.301	0.253	1	Proliferative Basal	Smurf1
0.003941825462676732	-0.353357530865406	0.233	0.274	1	Proliferative Basal	Dctn2
0.00394665928187017	-0.24665850028182035	0.434	0.475	1	Proliferative Basal	Nadk
0.004004000584845547	0.2391284684781243	0.329	0.283	1	Proliferative Basal	Cpsf7
0.004024836478751238	0.24185707519656008	0.274	0.228	1	Proliferative Basal	Hax1
0.004035238038059405	-0.29494703817659795	0.247	0.292	1	Proliferative Basal	Fam13b
0.00416046171995471	-0.31486018140676486	0.279	0.32	1	Proliferative Basal	Mrpl54
0.004253317939477267	0.29127868217366437	0.261	0.219	1	Proliferative Basal	Fundc1
0.004265500184348588	-0.34136804865771664	0.21	0.252	1	Proliferative Basal	Leprot
0.004280722245087777	0.11308050827813279	0.617	0.563	1	Proliferative Basal	Pten
0.00428393545369716	0.20548726282897434	0.396	0.345	1	Proliferative Basal	Tnpo1
0.0042930328342535035	0.255660730125036	0.259	0.215	1	Proliferative Basal	Akt2
0.004315102423364581	0.2289312810286348	0.279	0.233	1	Proliferative Basal	Cdc34
0.004350282083192759	0.17291692863528996	0.483	0.439	1	Proliferative Basal	Nr2f6
0.004378760318238115	-0.2245755036515572	0.36	0.406	1	Proliferative Basal	Ddx42
0.004383891019668411	-0.2762429817226535	0.269	0.314	1	Proliferative Basal	Ppm1a
0.004402677324537984	-0.1890026654836105	0.536	0.577	1	Proliferative Basal	Arpc1b
0.004471073268548584	-0.23171631037155183	0.345	0.392	1	Proliferative Basal	Tax1bp3
0.004542098747129675	-0.24876168995262748	0.207	0.253	1	Proliferative Basal	Lypla2
0.004545062411589604	-0.23821350566451893	0.467	0.5	1	Proliferative Basal	Plekhj1
0.0045467014838497695	-0.19998858856105017	0.324	0.374	1	Proliferative Basal	Bltp2
0.004589800486361093	0.25026555430814446	0.277	0.233	1	Proliferative Basal	Tm2d3
0.0046084528668450106	0.18681294600095066	0.372	0.321	1	Proliferative Basal	Med10
0.004618729119169337	-0.21824399589915938	0.503	0.532	1	Proliferative Basal	Suds3
0.00466954961319229	0.20610156555738723	0.373	0.326	1	Proliferative Basal	Dgcr2
0.004750566002422353	-0.2548580705876	0.263	0.309	1	Proliferative Basal	Tspan15
0.004782874504110825	0.21620243165405206	0.373	0.328	1	Proliferative Basal	Sp1
0.004788190656009499	0.17453236299575892	0.351	0.299	1	Proliferative Basal	F2rl1
0.004832561063868727	-0.28782792807387025	0.409	0.445	1	Proliferative Basal	Fam91a1
0.00514182557108332	0.23686964642338815	0.27	0.226	1	Proliferative Basal	Anapc16
0.005249888340442988	-0.26416831558522413	0.242	0.287	1	Proliferative Basal	Lrrc41
0.005359119551179272	-0.23899402078669751	0.36	0.401	1	Proliferative Basal	Dctn3
0.005402243186851382	-0.27329078868458523	0.275	0.316	1	Proliferative Basal	Hook3
0.005415495589885116	0.23534892286103193	0.275	0.231	1	Proliferative Basal	Eif4enif1
0.005447563124504956	-0.16564856495139074	0.582	0.608	1	Proliferative Basal	Cnn3
0.005476837995427375	-0.27797228784192574	0.272	0.317	1	Proliferative Basal	Fads1
0.0056523303869992275	-0.2951801752318226	0.261	0.304	1	Proliferative Basal	mt-ATP6v1h
0.005661993703066927	-0.30885511212889916	0.226	0.268	1	Proliferative Basal	Inafm2
0.005697602692113247	0.2012879407625845	0.369	0.323	1	Proliferative Basal	Sars
0.005897881073013971	-0.30492524162290247	0.213	0.255	1	Proliferative Basal	Otud7b
0.005972679607457369	-0.1731714525305963	0.852	0.817	1	Proliferative Basal	Sf3b6
0.006202252050322746	0.21818557500070823	0.344	0.298	1	Proliferative Basal	Mxi1
0.0062168642918220855	-0.13215170936725923	0.429	0.479	1	Proliferative Basal	Ece1
0.006363806641694256	-0.24779515401462004	0.481	0.515	1	Proliferative Basal	Gm40309
0.006419780745842905	-0.32726346917898597	0.829	0.794	1	Proliferative Basal	Zfp36l1
0.006477271443309066	-0.22266591364292593	0.455	0.499	1	Proliferative Basal	Sppl2a
0.006508690072212289	0.18656055794495896	0.264	0.22	1	Proliferative Basal	Ccdc85b
0.0065292253025443356	0.21078731746053403	0.531	0.492	1	Proliferative Basal	Hp1bp3
0.006647293405215827	-0.31056884056601564	0.568	0.599	1	Proliferative Basal	Atf3
0.0067245951185320885	0.26187452323824756	0.283	0.242	1	Proliferative Basal	Edem1
0.00673900780380111	0.2632318153009059	0.275	0.235	1	Proliferative Basal	Bcl7a
0.006783421742696837	-0.25275811643334833	0.929	0.937	1	Proliferative Basal	Gsto1
0.006845142109758268	-1.2000070320374627	0.303	0.354	1	Proliferative Basal	Fabp4
0.006952319209629991	-0.2051424978603889	0.664	0.67	1	Proliferative Basal	Ssr4
0.007102044624624121	-0.3279733672458294	0.227	0.266	1	Proliferative Basal	Gnl3
0.007168587021894418	0.28262430613955547	0.544	0.503	1	Proliferative Basal	Tuba1c
0.007183501370032089	0.24732008055179588	0.323	0.281	1	Proliferative Basal	Msl2
0.007209057062067611	-0.2817194107551657	0.315	0.354	1	Proliferative Basal	Nup98
0.0074739019210680905	-0.29461967720065396	0.21	0.25	1	Proliferative Basal	Ubald1
0.007510766267603554	-0.17413383119036185	0.374	0.424	1	Proliferative Basal	Chd9
0.007611598827299482	-0.12064181315675948	0.875	0.873	1	Proliferative Basal	Ppp1cb
0.00781224410002372	-0.18805422806439295	0.599	0.622	1	Proliferative Basal	mt-COX14
0.007885521139559547	0.11233398277421935	0.636	0.582	1	Proliferative Basal	Huwe1
0.00792086981727854	0.1964863869536453	0.331	0.287	1	Proliferative Basal	Tmem128
0.008010088464918142	0.2410156967140915	0.443	0.4	1	Proliferative Basal	Selenos
0.00805448873300145	0.1290686155223199	0.568	0.517	1	Proliferative Basal	Ctbp2
0.00807833389432934	-0.22376065187000282	0.325	0.368	1	Proliferative Basal	Fndc3a
0.008092218818663694	0.1794320763670485	0.393	0.346	1	Proliferative Basal	Dnttip2
0.008246453637585761	0.23283694734908789	0.27	0.229	1	Proliferative Basal	Rbm42
0.00826140171679103	0.21525831346649338	0.293	0.251	1	Proliferative Basal	Crkl
0.008451773972340705	-0.27901602673031034	0.244	0.284	1	Proliferative Basal	Fbxw7
0.008567509226794142	0.11261486154134581	0.762	0.722	1	Proliferative Basal	Atpif1
0.008636740057985771	0.2226298126524806	0.267	0.227	1	Proliferative Basal	Otulin
0.008679001425867514	0.13538093306111132	0.277	0.233	1	Proliferative Basal	Kcnn4
0.008690495340855562	0.13595285163267357	0.445	0.392	1	Proliferative Basal	Glod4
0.008880990542158289	-0.1932210709106199	0.279	0.321	1	Proliferative Basal	Frmd6
0.008893023853473321	0.2286179427745203	0.28	0.239	1	Proliferative Basal	Zfp593
0.008941509454863213	0.22626188804178393	0.293	0.25	1	Proliferative Basal	Mcts1
0.009153547561000024	-0.20236370928381708	0.368	0.408	1	Proliferative Basal	Becn1
0.009229723129564243	0.1490519438336415	0.499	0.451	1	Proliferative Basal	Nras
0.009246365763164578	0.16609657201000738	0.453	0.406	1	Proliferative Basal	Top2b
0.009335697426446458	0.22149210746804449	0.385	0.346	1	Proliferative Basal	Riok3
0.009398347531636465	-0.27344984722464893	0.258	0.298	1	Proliferative Basal	Pwwp2a
0.009457921717522133	-0.19542663049768683	0.35	0.394	1	Proliferative Basal	Crebzf
0.009772278205855038	0.13044889738545262	0.491	0.442	1	Proliferative Basal	Cyp51
0.009990667664189328	-0.1960958736564773	0.285	0.329	1	Proliferative Basal	Rabgap1l
1.7484977357226126e-146	1.5527237472265734	0.998	0.999	3.239791454520429e-142	Invasive	mt-CYTB
1.4381842298838293e-137	1.6784245138066263	0.998	0.999	2.6648115595517473e-133	Invasive	mt-COX2
3.33748470194259e-136	1.6133151511981456	1	1	6.184025404229425e-132	Invasive	mt-ATP6
5.102490452473392e-133	1.541029403734301	0.998	0.999	9.454404559387947e-129	Invasive	mt-ND4
3.0261592272499405e-130	1.607947048373541	1	0.999	5.607170432171415e-126	Invasive	mt-COX1
1.3329159769973889e-123	1.4956562286692963	0.998	0.998	2.469760013778462e-119	Invasive	mt-ND1
5.349499134628865e-119	1.8747302456704287	0.977	0.944	9.912086946553825e-115	Invasive	mt-ND5
5.059248287264314e-114	-0.84475837873531745	0.938	0.998	9.374281151472048e-110	Invasive	Rps3
1.655838825196566e-112	1.5436864285580563	0.997	0.991	3.068103759206717e-108	Invasive	mt-ND2
7.399230554422249e-111	-0.8327737966757902	0.945	1	1.3710034294288986e-106	Invasive	Rpl5
8.024790984960949e-110	-1.0288749651696243	0.965	0.991	1.4869135216034141e-105	Invasive	Ftl1
1.9805163390952347e-109	-0.7483010619317771	0.953	1	3.66969872470956e-105	Invasive	Rps16
1.6887874274466456e-105	1.6040003487571965	0.965	0.924	3.12915422431589e-101	Invasive	mt-ND3
7.382949071934088e-102	-0.6945576750387374	0.96	1	1.3679866335386672e-97	Invasive	Rpl23
1.5112577676705557e-101	-0.7646488881500284	0.946	0.999	2.800209517716773e-97	Invasive	Rpl13a
2.2863780301063502e-101	1.5985201859371614	1	1	4.2364298519840564e-97	Invasive	mt-COX3
3.0351995256458e-100	-0.7507870039610345	0.941	0.999	5.623921201069103e-96	Invasive	Rps13
3.061828130184597e-100	-0.7437203539404882	0.973	1	5.67326134241904e-96	Invasive	Rps14
1.1516361488305208e-99	-0.7521534454175973	0.93	0.998	2.133866620168072e-95	Invasive	Rps27
4.321816010140645e-98	-0.7574231821312405	0.941	0.999	8.0078928851896e-94	Invasive	Rplp0
4.8788922981114256e-98	-0.7826753447968438	0.935	0.999	9.04009953917066e-94	Invasive	Rpl12
8.096865509008091e-98	-0.6561893480239922	0.956	1	1.5002682101641092e-93	Invasive	Rpl27a
1.0996473346575663e-96	-0.7372663315191983	0.941	1	2.0375365463870046e-92	Invasive	Rps15a
2.371825407740726e-96	-0.8138464063348936	0.906	0.997	4.394755298002791e-92	Invasive	Rack1
3.9795340916201555e-95	-0.8047763850402161	0.916	0.998	7.373678718362986e-91	Invasive	Rpl3
8.22350207463651e-95	-0.8118941814137735	0.935	0.998	1.523732699409399e-90	Invasive	Rps5
2.95270378916366e-94	-0.7741716979016351	0.982	1	5.471064850941346e-90	Invasive	Actg1
9.429372175012606e-93	-0.6948728102083717	0.951	1	1.747168370308086e-88	Invasive	Fth1
5.992813294260442e-92	-0.7783442131334	0.924	0.996	1.1104083752935174e-87	Invasive	Rpl21
1.4045582342791308e-91	-0.7050884250092668	0.971	1	2.602505952295801e-87	Invasive	Rpl13
5.246030113346934e-91	-0.6375755665211136	0.96	1	9.720369197020533e-87	Invasive	Rplp2
7.459664546887685e-91	-0.7106149787148732	0.997	1	1.3822012438928193e-86	Invasive	Eef1a1
1.0739052567135337e-90	-0.748479016986856	0.936	0.999	1.9898390501645066e-86	Invasive	Rpl14
2.20672172904724e-89	-0.7022916141690727	0.956	1	4.088834691751631e-85	Invasive	Rpl9
5.834134577290129e-89	-0.7010503350216473	0.953	1	1.081006795826088e-84	Invasive	Rps3a1
8.781094135227457e-89	-0.7250572720266999	0.894	0.996	1.6270489323162955e-84	Invasive	Rps17
4.0639626939327537e-88	-0.7017490029451392	0.958	0.999	7.530116475587999e-84	Invasive	Rps18
1.0312881907529973e-86	-0.7463621412551653	0.926	0.998	1.9108738886462287e-82	Invasive	Rpl8
2.4794775404086865e-85	-0.6428953603764018	0.958	0.999	4.594223934623255e-81	Invasive	Rpl11
2.579438334383414e-85	-0.6587586547444397	0.978	1	4.779441289779028e-81	Invasive	Rplp1
3.5746522066798026e-85	-0.7496766773338079	0.846	0.989	6.623473073757007e-81	Invasive	Arpc2
5.384963797108048e-85	-0.6961911155110778	0.931	0.999	9.977799419661502e-81	Invasive	Rpl15
6.25492641440994e-85	-0.6549219584196	0.956	0.999	1.1589753153260178e-80	Invasive	Rps10
6.746543861892433e-85	-0.6172077231535407	0.945	1	1.250067112170049e-80	Invasive	Rps11
2.0713612979344564e-84	-0.7175968828770283	0.93	0.999	3.838025348942754e-80	Invasive	Rpl10
1.7658871104575904e-83	-0.6663529327054678	0.936	0.998	3.272012226966869e-79	Invasive	Rpl18
2.1085877123529143e-83	-0.6638147414112558	0.973	1	3.907002172218715e-79	Invasive	Rps2
3.0343990918720335e-83	-0.6984912990380203	0.963	0.999	5.62243807732969e-79	Invasive	Rpl19
1.3096418529371566e-80	-0.688797680804142	0.918	0.998	2.4266353893072575e-76	Invasive	Rpl34
1.3709708082254855e-79	-0.6803708881569612	0.914	0.997	2.5402718105610023e-75	Invasive	Rpl10a
1.4238585220396988e-79	-0.7017350188455662	0.909	0.999	2.6382674554873577e-75	Invasive	Rpl23a
2.0342971979642228e-79	-0.6285044532650841	0.951	1	3.7693492781079086e-75	Invasive	Rpl7
2.6211001029611125e-79	-0.6554911949735054	0.926	0.998	4.856636380776645e-75	Invasive	Rps19
1.5110957394598954e-78	-0.721528703287603	0.928	0.999	2.7999092956452404e-74	Invasive	Rps23
1.7088354610315663e-78	-0.6409047303412461	0.958	1	3.166301225745389e-74	Invasive	Rps4x
3.838980811282663e-78	-0.591969470846506	0.946	0.999	7.113247545225647e-74	Invasive	Rps27a
4.6815134191558e-78	-0.7320416026722985	0.973	1	8.674376214353782e-74	Invasive	Tpt1
7.071472280401286e-77	-0.685013413524675	0.899	0.996	1.310273098835554e-72	Invasive	Eef1b2
1.0610358181374655e-76	-0.6270762510998997	0.946	0.999	1.9659932674269096e-72	Invasive	Rps8
3.096911450761803e-76	-0.6956411291781457	0.95	1	5.738267227116544e-72	Invasive	Ppia
5.853906161302027e-76	-0.6928749649663217	0.924	0.998	1.0846702726276526e-71	Invasive	Rpl18a
6.410456267723497e-76	-0.640251837462007	0.94	0.999	1.1877934418464868e-71	Invasive	Rpl28
8.807343427261329e-76	-0.6431192635047513	0.924	0.999	1.6319126636372516e-71	Invasive	Rps24
4.964233918002236e-75	-0.7957127523189744	0.799	0.97	9.198229026666343e-71	Invasive	Ppp1r14b
2.0646581690871077e-74	-0.881552878400625	0.755	0.95	3.8256051215015015e-70	Invasive	Cfl1
5.5136403727586985e-74	-0.6282486958685269	0.953	0.999	1.0216224246684592e-69	Invasive	Fau
6.211124809851654e-73	-0.6932945404388082	0.95	0.999	1.1508593160174128e-68	Invasive	Rps7
1.482874439969945e-72	-0.7369664911348341	0.852	0.986	2.747618049820311e-68	Invasive	Rpl4
1.947127114508584e-72	-0.6441035676059834	0.935	0.999	3.6078318304729555e-68	Invasive	Rpl17
4.259823142520697e-72	-0.6460243186573387	0.866	0.993	7.8930263007766e-68	Invasive	Rpl7a
2.8718329433242758e-71	-1.0030332223322227	0.747	0.947	5.321219260685551e-67	Invasive	Cstb
3.3257751597509704e-71	-1.0726300759622487	0.465	0.821	6.162328793502573e-67	Invasive	Lmo1
2.1578719883895396e-70	1.5913679937680625	0.852	0.731	3.998321007286978e-66	Invasive	mt-mt-ND4L
4.23993241526904e-70	-0.6109335845754988	0.936	0.999	7.856170772252005e-66	Invasive	Rps9
8.3233430136107e-70	-0.9798443752481025	0.817	0.935	1.5422322269919267e-65	Invasive	Gsta4
7.321320716026247e-68	1.763916884693952	0.998	0.987	1.3565675154725032e-63	Invasive	mt-Rnr1
7.687972109475955e-67	-0.7328638975692661	0.886	0.992	1.4245043521647998e-62	Invasive	H3f3a
1.5736533913144773e-66	-0.6054980432223611	0.903	0.998	2.915822368766595e-62	Invasive	Naca
1.959785498245181e-66	-0.5553415584111061	0.977	1	3.6312865496984957e-62	Invasive	Hsp90ab1
3.5391297730259746e-66	-0.5462416484293589	0.943	0.999	6.557653556439828e-62	Invasive	Rpl30
8.738781964903969e-66	-0.6082141855577636	0.94	0.999	1.6192089102770565e-61	Invasive	Rpl32
1.0917086112357063e-65	-0.5406217091164094	0.943	0.999	2.0228268857586402e-61	Invasive	Rps20
1.1603760390609649e-65	2.7421606580647793	0.284	0.084	2.150060762776062e-61	Invasive	Timp3
1.4532114154460265e-63	-0.5748688754607283	0.888	0.997	2.6926554316799424e-59	Invasive	Rps25
5.266046634453302e-63	-0.5993080500709742	0.883	0.996	9.757457808978523e-59	Invasive	Rps28
5.775316045684311e-63	-0.5538812123859325	0.899	0.996	1.070108310104846e-58	Invasive	Rps26
6.239712876014098e-63	-0.7652220468308422	0.832	0.98	1.1561563987966523e-58	Invasive	Npm1
6.444823165224435e-63	-0.689064774595175	0.862	0.974	1.1941612842844355e-58	Invasive	Eif4a1
6.746350878887009e-63	-0.5648524700879491	0.941	1	1.250031354348974e-58	Invasive	Rps12
7.66000171159916e-63	-0.6353347268736287	0.839	0.993	1.4193217171422084e-58	Invasive	Btf3
1.6043986359523697e-62	-0.5278881017426662	0.906	0.998	2.972790232556146e-58	Invasive	Rpl39
5.724894364058431e-62	-0.6315490920417162	0.874	0.99	1.0607656767163866e-57	Invasive	Ybx1
1.1921168063877994e-61	-0.4993590006605997	0.96	0.999	2.2088732305559536e-57	Invasive	Rps21
1.1348794070956254e-60	-0.6926956860000251	0.824	0.967	2.1028180534074844e-56	Invasive	Prdx1
5.113523572807056e-60	-0.7098285767745309	0.864	0.976	9.474847828054195e-56	Invasive	Ezr
2.9177549381583395e-59	-0.5874102525098865	0.926	0.999	5.4063081249135874e-55	Invasive	Rpl26
1.115427520720904e-58	-0.5762469921396232	0.909	0.998	2.066775653143763e-54	Invasive	Rpl24
1.2519405147842648e-57	-0.6502786017596904	0.777	0.964	2.319720579843764e-53	Invasive	Eef1g
1.4952044446531875e-57	-0.5530347604748522	0.911	0.997	2.770464315497891e-53	Invasive	Rpl6
2.0473571747290666e-57	-0.5266034692955448	0.916	0.998	3.7935481090554874e-53	Invasive	Rps29
7.265757505936283e-57	-0.5434920302639594	0.906	0.997	1.3462722082749339e-52	Invasive	Rpl22
2.3845152516782025e-56	-0.9855242409169493	0.418	0.761	4.4182683098345416e-52	Invasive	Eif3i
7.690087888974206e-56	-0.6734919358713587	0.814	0.973	1.4248963849480307e-51	Invasive	Eif3f
7.947487104880309e-56	-0.7110409477396635	0.77	0.943	1.4725898856632726e-51	Invasive	Slc25a5
1.6810753182160945e-55	-0.6251580386563012	0.998	1	3.1148644571226014e-51	Invasive	Tmsb4x
8.775279030056806e-55	-1.0981786421466162	0.399	0.717	1.6259714514792255e-50	Invasive	Esd
9.368876151272633e-55	-0.8470657715234526	0.555	0.849	1.735959062069306e-50	Invasive	Hint1
1.0893926304632468e-54	-0.5904495022123362	0.852	0.981	2.0185356049853499e-50	Invasive	Pabpc1
1.6227373264401738e-54	-0.8266769454842933	0.733	0.909	3.006769992160998e-50	Invasive	Cyb5a
2.3401057270739644e-54	-0.5385626361146718	0.931	0.998	4.335981901695349e-50	Invasive	Eif1
2.9006132632930466e-54	-0.9392256671729042	0.659	0.884	5.374546315555686e-50	Invasive	Nfe2l2
4.263349100214506e-54	-0.5895380789430713	0.876	0.989	7.899559547787458e-50	Invasive	Pfn1
1.381067245218144e-53	1.587874056423452	0.619	0.391	2.558979498664699e-49	Invasive	mt-ATP8
2.215291842015793e-53	-0.4851178199208168	0.916	0.999	4.104714254071063e-49	Invasive	Rpl37
2.6522566804734812e-53	-0.7131310737824542	0.743	0.93	4.914366403249313e-49	Invasive	Hnrnpab
3.517750889303685e-53	-0.6404719076406429	0.891	0.98	6.518040622790799e-49	Invasive	Hnrnpf
8.817845631590232e-53	-0.6383320432943076	0.768	0.958	1.633858617077354e-48	Invasive	Atp5a1
1.183662892901829e-52	-0.5226281215694661	0.95	0.999	2.193208974257799e-48	Invasive	Rps15
1.3029783436402059e-52	-0.7756487637683375	0.693	0.914	2.4142885729309375e-48	Invasive	Polr1d
1.8141337453018916e-52	-0.5254471231467193	0.867	0.994	3.361408416669875e-48	Invasive	Rpl36a
6.071859735783294e-52	-0.6908240822322645	0.678	0.925	1.1250548904432864e-47	Invasive	Rpl29
2.6482170923442963e-51	-0.6317818126367001	0.815	0.964	4.906881450404746e-47	Invasive	Pfdn5
3.451901974115606e-51	-0.6194641160029817	0.918	0.994	6.396029167838806e-47	Invasive	S100a11
4.6288833262906004e-51	-0.5358173437885574	0.881	0.99	8.576857915283854e-47	Invasive	Ywhaz
7.323040829119896e-51	-0.5966353409020322	0.822	0.971	1.3568862352276257e-46	Invasive	Cox8a
1.619792246219517e-50	-0.5735746321906596	0.79	0.962	3.0013130530201432e-46	Invasive	Arf1
2.565021306964538e-50	-0.6581342132980321	0.723	0.935	4.752727979674593e-46	Invasive	Rpl22l1
9.586000979923266e-50	-0.49016185091211373	0.899	0.999	1.776190121569982e-45	Invasive	Rpl35a
9.605906039401288e-50	-0.7594650763341924	0.743	0.932	1.7798783300406645e-45	Invasive	Hmgn1
1.3592549822686424e-49	-0.9089437241322325	0.544	0.809	2.5185635566455676e-45	Invasive	Sfr1
6.2882475568853055e-49	-0.4925293249223741	0.928	0.996	1.1651493898152783e-44	Invasive	Chchd2
6.838541778740527e-49	-0.7908944381869256	0.611	0.867	1.2671134061828322e-44	Invasive	Erh
1.4549696645543097e-48	-0.8243612765033391	0.688	0.912	2.69591329145268e-44	Invasive	Ran
1.9433339587741642e-48	-0.5343237996448911	0.891	0.991	3.6008034922126487e-44	Invasive	Cox4i1
2.1428580149004237e-48	-0.5630548949039393	0.876	0.981	3.970501615808995e-44	Invasive	Eif4g2
4.976790835307914e-48	-0.7036191842027189	0.591	0.88	9.221495738742033e-44	Invasive	Eif3h
5.577467368909033e-48	-0.7847884938898347	0.586	0.849	1.0334489287851548e-43	Invasive	Vapa
7.866618439907301e-48	-0.862267767988079	0.503	0.794	1.4576057307304237e-43	Invasive	Rheb
1.5100234104627145e-47	-0.8184580996087474	0.576	0.835	2.7979223772463638e-43	Invasive	Ube2i
2.633161596953257e-47	-1.127830455033269	0.408	0.698	4.87898512299469e-43	Invasive	Fscn1
3.4928568929214776e-47	-0.9778783155377221	0.507	0.77	6.471914536894206e-43	Invasive	Tnfaip8
5.139700830435549e-47	-0.5049497650304322	0.953	0.995	9.523351668714028e-43	Invasive	Ddx5
7.033078253008875e-47	-0.5127749974745917	0.935	0.999	1.3031590695000145e-42	Invasive	Rpsa
1.0907348120637292e-46	-0.6038718802216505	0.844	0.976	2.0210225332728837e-42	Invasive	Eef2
1.8203272134897437e-46	-0.8013371141406624	0.565	0.84	3.372884293875146e-42	Invasive	Pfdn2
7.526644139882625e-46	-0.4285781851065482	0.945	0.999	1.3946118926788514e-41	Invasive	Rpl37a
1.0386865835134942e-45	-0.5544270621061426	0.664	0.915	1.9245823705921533e-41	Invasive	Atp5g2
6.263032516811017e-45	-0.6390727749562012	0.69	0.922	1.1604772950399135e-40	Invasive	Gnb1
1.5561554797109087e-44	-0.5783245746912589	0.955	0.999	2.8834004883563426e-40	Invasive	Ptma
1.5865682821288658e-44	-0.7695377083370099	0.549	0.81	2.9397523699565754e-40	Invasive	Eif3m
2.3492281790414356e-44	-0.4640745778082027	0.914	0.998	4.352884892945876e-40	Invasive	Rpl35
3.321504120038623e-44	-0.7238669453568044	0.695	0.887	6.154414984019564e-40	Invasive	Prdx5
4.139009151728774e-44	-0.6361043976478846	0.651	0.896	7.669170057238246e-40	Invasive	Uqcrh
4.551460212569684e-44	-0.9455333477991739	0.488	0.752	8.433400627870367e-40	Invasive	Cct8
2.2008920881291487e-43	-0.6555931565624729	0.841	0.943	4.0780329500945e-39	Invasive	Mgst3
2.6678363268239907e-43	-0.5491675190046426	0.836	0.975	4.9432339299721726e-39	Invasive	Calm1
4.996583673923374e-43	-0.2299359802613905	0.951	0.999	9.25816988941262e-39	Invasive	Rpl27
5.07953990458468e-43	-0.5942631972735324	0.921	0.981	9.411879489204954e-39	Invasive	Hspa8
6.4127650631411444e-43	-0.6461688902796664	0.706	0.919	1.1882212385494228e-38	Invasive	Nme2
6.851710229645579e-43	-0.5587231522848917	0.752	0.948	1.2695533884510293e-38	Invasive	Tomm20
9.916410492660936e-43	-1.1556573378355353	0.49	0.702	1.8374117001851449e-38	Invasive	Igfbp2
1.4092320244762238e-42	-0.7998929814897133	0.508	0.786	2.611166018151995e-38	Invasive	Ppp1ca
1.874584859225548e-42	1.635297873297075	0.985	0.989	3.4734182856590177e-38	Invasive	Gm26917
3.278301871028261e-42	-0.6644916355206325	0.609	0.866	6.074365536828265e-38	Invasive	Ywhae
3.324954472756917e-42	-0.6363450728234559	0.653	0.879	6.160808142571291e-38	Invasive	Psmb1
3.466466660088271e-42	-0.4922733430072892	0.804	0.982	6.423016074477557e-38	Invasive	Rpl31
5.733306784798387e-42	-0.6313552277385421	0.696	0.915	1.0623244141552932e-37	Invasive	Cox7a2l
6.525106031119517e-42	-0.6701990243487017	0.596	0.855	1.2090368965061354e-37	Invasive	Oaz1
9.030463941537077e-42	-0.8162263133181408	0.507	0.773	1.673254663727405e-37	Invasive	Marcksl1
1.8682182475065684e-41	-0.6680807841025987	0.666	0.899	3.4616215908049207e-37	Invasive	Bri3
3.392465757671488e-41	-0.4550385229082572	0.987	0.999	6.2858998023894995e-37	Invasive	Ly6d
4.4219082514037086e-41	-0.9875935521214013	0.414	0.689	8.193353799025932e-37	Invasive	Txnl1
6.497889680164399e-41	-0.5870766028635543	0.747	0.928	1.2039939788376615e-36	Invasive	Myl12a
7.566341092896978e-41	-1.038746059717994	0.403	0.681	1.401967341102881e-36	Invasive	Map1lc3a
1.8225206562323238e-40	-0.732272860739262	0.73	0.893	3.376948523932873e-36	Invasive	Ncl
1.872564988392033e-40	-0.9417654526425421	0.535	0.769	3.469675666991598e-36	Invasive	Cdc42ep5
2.089074349196279e-40	-0.656188119696165	0.669	0.884	3.870845861625785e-36	Invasive	Arpc3
2.6263076203380636e-40	-1.1403089313673451	0.488	0.706	4.8662853897243983e-36	Invasive	Cdkn1a
4.830990769337481e-40	-0.7136791173464481	0.51	0.79	8.951342796505419e-36	Invasive	Eif3e
4.974631969614686e-40	-0.6137177177235151	0.889	0.96	9.217495576499052e-36	Invasive	Sfn
6.096144995538179e-40	-0.8964678847469361	0.408	0.699	1.1295547062232692e-35	Invasive	C1qbp
8.691177425837562e-40	-0.5406166167707414	0.779	0.95	1.610388265233442e-35	Invasive	Cdc42
1.368961902295894e-39	-0.878651677619334	0.468	0.721	2.536549508764062e-35	Invasive	Psmb2
5.5208639399535306e-39	-0.4298148145034464	0.953	1	1.0229608794339897e-34	Invasive	Uba52
6.496157025239934e-39	-1.1233275809457368	0.359	0.633	1.2036729352067073e-34	Invasive	Gclm
9.374404134101768e-39	-0.6882749347331891	0.584	0.833	1.7369833420077166e-34	Invasive	Eif3k
2.974506723248218e-38	-0.7152364793777876	0.475	0.761	5.511463507506623e-34	Invasive	Rtraf
4.5575762511751414e-38	-0.6187473034192327	0.705	0.893	8.44473303580242e-34	Invasive	Slc25a3
6.940581436576934e-38	-0.6883586966809299	0.572	0.83	1.2860203343833402e-33	Invasive	Atp5c1
1.2834596053124586e-37	-0.5611696074124819	0.775	0.935	2.3781223026834546e-33	Invasive	Gabarap
3.148214626636973e-37	-0.7479741032030471	0.841	0.89	5.8333268816956475e-33	Invasive	Krt15
4.600708418212114e-37	-1.0070273075904932	0.376	0.648	8.524652628105227e-33	Invasive	H2az2
7.068545614448716e-37	-0.9773042404532197	0.408	0.662	1.3097308169012027e-32	Invasive	Nme1
1.385677057005462e-36	-0.4408592416349384	0.919	0.988	2.5675210189254206e-32	Invasive	Fxyd3
2.140421555524444e-36	-0.7568712124091119	0.461	0.734	3.965987100231242e-32	Invasive	Hras
2.2109972257379174e-36	-0.5729460151121103	0.705	0.898	4.096756759569787e-32	Invasive	Atp5b
4.601218678705294e-36	-0.6692938471648273	0.723	0.908	8.525598089773039e-32	Invasive	Set
5.642718220336107e-36	-0.6063210353989598	0.673	0.892	1.0455392590460771e-31	Invasive	Rhoa
6.712909087695224e-36	-0.9599207945141037	0.453	0.684	1.2438349248590482e-31	Invasive	Tubb4b
8.378697078447555e-36	-0.9731309063632038	0.386	0.637	1.5524887816655475e-31	Invasive	Ppa1
9.834887453492165e-36	-0.6801002869767063	0.569	0.801	1.822306296257563e-31	Invasive	Naa50
2.510641629304088e-35	-0.9458772970297666	0.381	0.64	4.651967874937545e-31	Invasive	Hspa4
2.541410995061804e-35	-0.5426920953701921	0.795	0.943	4.708980432750017e-31	Invasive	Cox5a
3.8887457467639575e-35	-1.1230964774567724	0.27	0.531	7.205456994178937e-31	Invasive	Eif6
4.471335980461611e-35	-0.7202919700477387	0.455	0.737	8.284938438197319e-31	Invasive	Skp1
4.5365843965266863e-35	-0.5342068268870241	0.73	0.881	8.405837228324298e-31	Invasive	Mgst1
5.481040812223328e-35	-0.5095126688876404	0.708	0.929	1.0155820520968604e-30	Invasive	Clta
5.784331807685233e-35	-0.9699139971700254	0.285	0.559	1.0717788406459967e-30	Invasive	Siva1
6.489132967335086e-35	-0.48590150142591093	0.804	0.971	1.202371447517518e-30	Invasive	Pcbp2
1.0180569368101241e-34	-0.7636866471069601	0.495	0.748	1.886357698215479e-30	Invasive	Scp2
1.1355732045666374e-34	-0.7194210403256119	0.492	0.752	2.1041035907415223e-30	Invasive	Cct2
1.3901915218793001e-34	1.6489902375869523	1	0.998	2.575885870890155e-30	Invasive	mt-Rnr2
1.550388864777317e-34	-1.3513399772758121	0.235	0.492	2.8727155275458908e-30	Invasive	Stmn1
1.9405243253068824e-34	-0.8774487888194322	0.416	0.674	3.5955975223611224e-30	Invasive	Smarca5
2.1845791387046883e-34	-0.6284723098079656	0.653	0.86	4.047806686105917e-30	Invasive	Bzw1
2.3256703517913906e-34	-0.6623379087667383	0.614	0.83	4.3092345948342674e-30	Invasive	Sf3b6
2.935539347346894e-34	-0.3947612483963949	0.914	0.999	5.43926085669906e-30	Invasive	Rpl41
4.130144741837228e-34	-0.8227531135847672	0.465	0.702	7.6527451921502e-30	Invasive	Ubxn1
5.69049851662542e-34	-0.5569679046862794	0.745	0.918	1.054392470145524e-29	Invasive	Ybx3
1.2454594541845317e-33	-0.8147645290837244	0.487	0.731	2.307711822658519e-29	Invasive	Gsr
1.3290571688273356e-33	-0.7852764037718529	0.45	0.697	2.4626100281201703e-29	Invasive	Atp5pb
1.811785704694008e-33	-0.7188948796254708	0.47	0.731	3.3570577322275276e-29	Invasive	Psma2
2.5351469989312294e-33	-0.7612814119167992	0.523	0.751	4.6973738743196746e-29	Invasive	Avpi1
2.6959953519824024e-33	2.20694692978221	0.273	0.12	4.9954097876881936e-29	Invasive	Sparc
3.595910467238131e-33	-0.5996195183091364	0.653	0.863	6.662862504745533e-29	Invasive	Ptges3
4.0809652462857636e-33	-0.5109549375692297	0.757	0.945	7.561620504842892e-29	Invasive	Gng5
4.232100391863569e-33	-0.5278071217730435	0.767	0.928	7.841658816084007e-29	Invasive	Hnrnpk
5.109514565114446e-33	-0.9154018308312641	0.686	0.825	9.467419537700557e-29	Invasive	Cebpb
6.13327414773658e-33	-0.5210317908887848	0.755	0.92	1.136434366834111e-28	Invasive	Sub1
8.819952941229688e-33	-0.7866196876767955	0.453	0.698	1.6342490804804488e-28	Invasive	Taf10
9.985537239200716e-33	-0.6366818891312734	0.636	0.838	1.8502201950515006e-28	Invasive	Eif2s2
2.482147253733524e-32	-0.4833998516692737	0.794	0.953	4.599170646442847e-28	Invasive	Txn1
2.8162360965613233e-32	-1.763707209888595	0.122	0.361	5.2182038633184755e-28	Invasive	Rgs10
3.467042789620727e-32	-0.524002450770333	0.691	0.886	6.424083584888245e-28	Invasive	Rpl36al
3.9536768515592367e-32	-0.6249524623770776	0.634	0.836	7.32576783825411e-28	Invasive	Hnrnpa0
5.821525521470302e-32	-0.6938390377495592	0.681	0.87	1.0786704638732322e-27	Invasive	Myl12b
9.501098954963858e-32	-0.8672953030638445	0.465	0.705	1.7604586253652532e-27	Invasive	Snrpd1
1.0533689970181215e-31	-0.7433929130351551	0.458	0.704	1.9517874145748772e-27	Invasive	Vdac2
1.1991961017375099e-31	-0.7200211057202989	0.488	0.735	2.221990456909432e-27	Invasive	Snrpd2
2.2915829782705544e-31	-0.7681450971061048	0.493	0.712	4.24607410043751e-27	Invasive	Pafah1b1
2.4046026553801852e-31	-0.43516634279721234	0.794	0.963	4.455488260153945e-27	Invasive	Atp5l
2.8183842760772328e-31	-0.40883808586845216	0.943	0.995	5.222184225143505e-27	Invasive	Itm2b
3.534405174729705e-31	-0.5862088191360768	0.674	0.858	6.54889934825667e-27	Invasive	Tax1bp1
8.676791583711199e-31	-0.941014405955735	0.327	0.566	1.607722712545848e-26	Invasive	Cct5
1.0808549866973216e-30	-0.5709445839075319	0.7	0.882	2.0027162048514673e-26	Invasive	Pebp1
1.8394786847148402e-30	-0.4702764459569446	0.862	0.962	3.408370054908127e-26	Invasive	Dstn
2.074490844171861e-30	-0.7745419372246944	0.461	0.684	3.8438240851660414e-26	Invasive	Serpinb5
2.320866921666666e-30	-0.7918031557976897	0.424	0.662	4.300334319156166e-26	Invasive	Cct4
2.4113774250344682e-30	-0.9308239428227167	0.359	0.595	4.468041230846366e-26	Invasive	Bcl10
2.561060177185201e-30	-0.5416526579570671	0.681	0.877	4.745388402306459e-26	Invasive	Atp5g3
2.9222220210439303e-30	-0.7591874297954755	0.478	0.697	5.414585182792298e-26	Invasive	Etf1
2.9559925437463092e-30	-0.8675370063386519	0.408	0.642	5.477158584307537e-26	Invasive	Gspt1
4.863288438345745e-30	-0.7099139545812367	0.428	0.685	9.01118714741083e-26	Invasive	Snu13
5.092552382219375e-30	-0.5500352129682035	0.703	0.891	9.435990309014279e-26	Invasive	S100a16
5.240100539598881e-30	-0.5330006999315056	0.584	0.847	9.709382289822767e-26	Invasive	Tbca
5.7533949153972274e-30	-0.6423726888511867	0.525	0.758	1.0660465438739522e-25	Invasive	Hspa9
7.235933390460266e-30	-0.5112496400087536	0.876	0.954	1.3407460979183828e-25	Invasive	Krt7
7.86134956763091e-30	-0.6946221255809469	0.478	0.723	1.4566294613863314e-25	Invasive	Lamtor2
8.082503844864101e-30	-0.9299278525445513	0.32	0.568	1.4976071374148694e-25	Invasive	Dnmt3l
8.384044146678966e-30	-0.6867776266215841	0.522	0.758	1.5534795399381456e-25	Invasive	Txndc17
8.757076012774912e-30	-0.84311236893113	0.673	0.807	1.6225986144070634e-25	Invasive	Ugdh
1.2550463439238981e-29	-0.6223633339193948	0.483	0.737	2.325475370656591e-25	Invasive	Fam104a
1.2604325134721053e-29	-0.6198259366891756	0.711	0.861	2.335455404212464e-25	Invasive	Ets2
1.5110307470887393e-29	-0.614088567751491	0.539	0.758	2.799788871280725e-25	Invasive	Atp5d
1.593436327974151e-29	-1.2999783016077822	0.317	0.529	2.9524781721033043e-25	Invasive	Fosl1
1.694632056315754e-29	-0.3684862090916039	0.747	0.946	3.1399837371474604e-25	Invasive	Gsto1
1.74468543002004e-29	-0.738636949089993	0.473	0.702	3.2327276332841323e-25	Invasive	Ndufb9
2.9421201845078806e-29	-0.599393213204219	0.594	0.797	5.451454489874652e-25	Invasive	Hnrnpc
3.0929862200944024e-29	-0.9326116447491488	0.302	0.542	5.730994167212918e-25	Invasive	Trmt112
5.0411748240432947e-29	-0.6734427933183766	0.658	0.837	9.34079283146982e-25	Invasive	Hif1a
5.628357173325298e-29	-0.8156826109871672	0.503	0.712	1.0428783006454444e-24	Invasive	Sqstm1
5.722864243245821e-29	-0.3021312593386023	0.98	1	1.0603895156310181e-24	Invasive	Actb
6.357853650451849e-29	-0.596952920440885	0.621	0.817	1.1780467028922231e-24	Invasive	Dnaja2
1.016806214045345e-28	-0.610544612640542	0.537	0.776	1.88404023400462e-24	Invasive	Prdx2
1.1737943875813615e-28	-0.900602422807316	0.332	0.567	2.1749236207495048e-24	Invasive	Lamtor1
1.374559724498538e-28	-0.6071768694872179	0.552	0.783	2.5469217135233407e-24	Invasive	Nop10
1.3922979124424746e-28	-0.5375354567318489	0.748	0.932	2.5797888019646613e-24	Invasive	Serbp1
1.423680796454221e-28	-0.7598109721944029	0.408	0.641	2.637938147750026e-24	Invasive	Pdcl3
1.5858359161937674e-28	-0.6897563572331238	0.446	0.706	2.9383953691154317e-24	Invasive	Prdx6
1.5918945196755976e-28	-0.6858399064547912	0.441	0.67	2.949621355506915e-24	Invasive	Use1
1.7059939687720623e-28	-0.7975494694154127	0.399	0.628	3.1610362247377544e-24	Invasive	Srsf9
2.2790964377263856e-28	-1.1814368356592797	0.215	0.443	4.22293778946322e-24	Invasive	Blvrb
2.3323004564652987e-28	-0.5212322948523349	0.926	0.974	4.321519515784552e-24	Invasive	Jund
2.7241649120017597e-28	-0.7339206100207274	0.396	0.643	5.0476051654480606e-24	Invasive	Sh3bgrl3
3.049234491546931e-28	-0.5780651910800705	0.576	0.794	5.6499265893873084e-24	Invasive	Arf4
3.56821743957057e-28	-0.5194973928173732	0.686	0.861	6.611550093780309e-24	Invasive	Cast
4.0232942386759226e-28	-0.7479539505672135	0.431	0.664	7.454761894842617e-24	Invasive	Ube2m
5.408642697799919e-28	-0.8130922064264178	0.413	0.648	1.002167405475347e-23	Invasive	Urah
6.840516907262427e-28	-0.6957757667681265	0.446	0.683	1.2674793777466551e-23	Invasive	U2af1
1.5772179101147856e-27	-0.7544696365951562	0.465	0.68	2.922427065651686e-23	Invasive	Psmd8
1.7806733701204905e-27	-1.0427719286143142	0.398	0.611	3.299409687496257e-23	Invasive	Plin2
2.05053398018618e-27	-0.37446653518951667	0.908	0.994	3.799434411886973e-23	Invasive	Rpl36
2.2286874725660395e-27	-0.5071355371596544	0.641	0.863	4.129535017917615e-23	Invasive	Ube2d3
2.4169486826376084e-27	-0.5652784574549863	0.562	0.808	4.4783642140592244e-23	Invasive	Ndufb11
2.5853384511299734e-27	-0.5189029226441817	0.612	0.836	4.7903736160987275e-23	Invasive	Ywhab
2.7177851738785767e-27	-0.7228405198289862	0.703	0.893	5.035784148679615e-23	Invasive	H2az1
3.296565395506575e-27	-0.8309342440540053	0.327	0.566	6.108206021334133e-23	Invasive	Park7
3.354077162265491e-27	-1.006939104427143	0.26	0.488	6.214769573961728e-23	Invasive	Ech1
3.397148644038262e-27	-0.7035253060427885	0.381	0.633	6.294576722538496e-23	Invasive	mt-COX14
3.9383083451408895e-27	-1.0086892996530965	0.285	0.505	7.297291532711554e-23	Invasive	Dpy30
4.271974137460738e-27	-0.6455977984075119	0.466	0.716	7.915540879301002e-23	Invasive	Dazap2
4.570654178043828e-27	-0.7061662063700375	0.471	0.699	8.46896512649741e-23	Invasive	Vdac1
4.896188202629121e-27	-0.6732008736341409	0.416	0.666	9.072147120651498e-23	Invasive	Nsa2
7.530278288756654e-27	-0.8198204241204525	0.309	0.551	1.3952852641237203e-22	Invasive	Prelid1
8.502882932368752e-27	-0.7507909423955972	0.428	0.655	1.5754991785386062e-22	Invasive	Snrpb
8.834803585537862e-27	-0.7997626389404615	0.408	0.63	1.6370007563643105e-22	Invasive	Gpx4
1.0999115807335813e-26	-0.7266158093974939	0.393	0.631	2.0380261679412527e-22	Invasive	Edf1
1.1137901940318699e-26	-0.7918379863136257	0.404	0.618	2.0637418505216516e-22	Invasive	Tmem134
1.1637539076746417e-26	-0.6227312993219646	0.544	0.789	2.1563196155303434e-22	Invasive	Snrpe
1.438287878312722e-26	-0.8524808867670579	0.594	0.804	2.6650036097256425e-22	Invasive	Tubb5
1.4443353941154778e-26	-0.4522206749895361	0.807	0.937	2.676209051756569e-22	Invasive	Purb
1.7421799614964786e-26	-0.939705401318209	0.374	0.596	3.228085250656825e-22	Invasive	Ube2s
1.7993391275368392e-26	-1.0345707521050698	0.235	0.464	3.3339954694130095e-22	Invasive	Hcfc1r1
2.1949189277925608e-26	-0.667652278153073	0.428	0.676	4.0669652813068358e-22	Invasive	Ndufa8
2.3564950705877337e-26	2.915904550861371	0.356	0.2	4.366349716292011e-22	Invasive	Rn7sk
2.3703875659107303e-26	-0.6037831857865061	0.56	0.775	4.392091120875992e-22	Invasive	Snrpf
2.693139240708764e-26	-0.6022475750433396	0.572	0.781	4.990117699109269e-22	Invasive	Uqcr10
3.196164363817915e-26	-0.5082280096450913	0.844	0.929	5.922172949718215e-22	Invasive	Dbi
3.216520618717822e-26	-0.5748264258549401	0.55	0.779	5.959891054422253e-22	Invasive	Cox7c
3.296355183813542e-26	-0.7040016395315197	0.428	0.659	6.107816520088113e-22	Invasive	Rab5if
3.400618193092563e-26	-0.5404602713726212	0.576	0.811	6.30100544998121e-22	Invasive	Srp14
4.2397785700662653e-26	-0.7339546675753112	0.374	0.609	7.855885712475783e-22	Invasive	Micos13
4.710720981383559e-26	-1.4649721647651335	0.171	0.377	8.728494906405596e-22	Invasive	Bcam
4.899229144967574e-26	-0.5395211906328952	0.557	0.79	9.077781682710418e-22	Invasive	Sh3glb1
4.917281125854381e-26	-0.6464210179348343	0.446	0.677	9.111230198095584e-22	Invasive	Skic8
5.349696930872737e-26	-0.5944269124436733	0.586	0.796	9.912453443214095e-22	Invasive	Cox6b1
5.609965096689882e-26	-1.075388331901595	0.272	0.491	1.0394704327656682e-21	Invasive	Nqo1
5.626532428676276e-26	-0.8531352145132218	0.31	0.539	1.0425401937094273e-21	Invasive	Rps6
7.297104376032459e-26	-1.0477720694589903	0.399	0.603	1.3520804698350544e-21	Invasive	Trp63
7.373602215156917e-26	-0.8403628032466937	0.307	0.542	1.366254754446425e-21	Invasive	Uqcrc2
8.296850131493265e-26	-0.5207973285129525	0.604	0.812	1.5373233608643871e-21	Invasive	Eef1d
9.992704036525007e-26	-0.789209130311879	0.448	0.668	1.8515481309277187e-21	Invasive	Anxa3
1.2117722617901858e-25	-0.8500183681362334	0.329	0.555	2.2452928238710354e-21	Invasive	Coq10b
1.61475477165852e-25	-0.7771037615898457	0.346	0.578	2.9919791164060716e-21	Invasive	Ssu72
1.8922051074884648e-25	-0.8965609732458436	0.275	0.503	3.506066843665376e-21	Invasive	Rbbp4
2.112748868827329e-25	-0.4796825665116322	0.826	0.937	3.9147123790501584e-21	Invasive	Hnrnpa3
3.23152007623609e-25	-0.6290037832085875	0.507	0.728	5.987683549257852e-21	Invasive	Bcas2
4.8310061827796565e-25	-0.7382745601298396	0.438	0.654	8.951371356072425e-21	Invasive	Cct6a
4.854794011200868e-25	-0.947097369720626	0.3	0.516	8.995447823354089e-21	Invasive	Tuba1c
5.060233834963927e-25	-0.5820567674773807	0.674	0.865	9.37610727280466e-21	Invasive	Mif
5.518223381329331e-25	-0.521591476045955	0.555	0.798	1.0224716103265117e-20	Invasive	Cox7a2
6.207509656224497e-25	-0.9009041381403432	0.302	0.523	1.150189464201837e-20	Invasive	Uchl3
8.085133817589674e-25	-0.6143671648904276	0.508	0.735	1.4980944450611908e-20	Invasive	Atpif1
1.1127419881276983e-24	-0.7342877413609332	0.409	0.63	2.0617996298018122e-20	Invasive	Txn2
1.1537472803150048e-24	-0.7242856639900989	0.371	0.597	2.1377783356956723e-20	Invasive	Drap1
1.4263298412831373e-24	-0.9193168688433742	0.322	0.531	2.642846562913525e-20	Invasive	Echs1
1.4934307615202204e-24	-0.7036317196211622	0.426	0.655	2.7671778580208165e-20	Invasive	Fdx1
1.5724420408846682e-24	-0.7953583940342746	0.346	0.562	2.9135778575552015e-20	Invasive	Tcp1
1.698914399277862e-24	-0.5986874069584964	0.532	0.739	3.1479184904219505e-20	Invasive	Dynll2
1.9273187519611515e-24	-0.731776511069588	0.394	0.611	3.5711289155088175e-20	Invasive	Tomm6
1.938352953960993e-24	-0.5502399148608631	0.676	0.869	3.5915741883943234e-20	Invasive	Eif5a
1.975575230440692e-24	-0.8300978399798556	0.314	0.532	3.660543344483558e-20	Invasive	Timm23
2.193694176485992e-24	-0.6006747628088629	0.465	0.697	4.064695939610894e-20	Invasive	Chmp4b
2.2117014202429486e-24	-0.885909614578225	0.312	0.527	4.0980615615681594e-20	Invasive	Magoh
2.300464078688089e-24	-0.9301346118212682	0.255	0.477	4.26252989140116e-20	Invasive	Stip1
2.4499992142309517e-24	-0.9238915536647976	0.263	0.48	4.53960354404853e-20	Invasive	Spg21
2.491046278121039e-24	-0.6577102941066464	0.534	0.751	4.615659648730473e-20	Invasive	Cbr2
2.630927568319143e-24	-0.42810571128227437	0.686	0.877	4.87484569133854e-20	Invasive	Csde1
2.9352191379129066e-24	-1.0062105822488463	0.32	0.527	5.438667540638825e-20	Invasive	Banf1
3.0543243738105935e-24	-0.4479064041034576	0.659	0.872	5.659357632233649e-20	Invasive	Gnas
3.226548457199939e-24	-0.7013785812490325	0.389	0.623	5.978471636345766e-20	Invasive	Ndufa7
3.871187506772928e-24	-0.5003000124229038	0.552	0.79	7.172923331299559e-20	Invasive	Selenow
4.014958079474543e-24	-0.7627873365223011	0.354	0.58	7.43931582545838e-20	Invasive	Atxn10
4.2707602168092686e-24	-0.7173390457481806	0.394	0.613	7.913291605725894e-20	Invasive	Eif4e
4.3582114582468915e-24	-0.8852821437537812	0.545	0.735	8.075330010985665e-20	Invasive	Ldha
5.922531929821184e-24	-0.781654530107463	0.428	0.636	1.0973859412765673e-19	Invasive	Pycard
7.330532538764329e-24	-0.4844516285207366	0.505	0.762	1.3582743741076425e-19	Invasive	Gnai2
7.467935358491748e-24	-0.46258962610840226	0.795	0.914	1.383733742574936e-19	Invasive	Eif3a
7.504055419996166e-24	-0.5324883283951711	0.685	0.859	1.3904264287710898e-19	Invasive	Taldo1
8.516351529891247e-24	-0.7378982462389918	0.396	0.609	1.577994774973549e-19	Invasive	Rab7
9.406085745845307e-24	-0.5629384878661995	0.68	0.826	1.742853627847677e-19	Invasive	Smim14
9.587372188122064e-24	-0.6207578684515399	0.463	0.674	1.7764441927371374e-19	Invasive	Ube2d2a
1.0892054365154726e-23	-0.519238217790619	0.696	0.878	2.0181887533195193e-19	Invasive	Hspe1
1.1652690836355548e-23	-0.8417324488338568	0.329	0.545	2.1591270850683195e-19	Invasive	Cdk2ap2
1.175034084136725e-23	-0.5269357907466657	0.48	0.722	2.177220654496938e-19	Invasive	Lsm6
1.1936312273283747e-23	-0.43790802379002536	0.698	0.889	2.2116793011167454e-19	Invasive	Gnb2
1.2855489622650665e-23	-0.9524096228459461	0.242	0.451	2.381993672180942e-19	Invasive	Grpel1
1.3050941222178699e-23	-1.5523556930225404	0.131	0.323	2.418208899057491e-19	Invasive	Gsta3
2.025356077102072e-23	-0.5247000903246576	0.732	0.865	3.7527822752624294e-19	Invasive	Clic1
2.48549958029526e-23	-0.9790091266898466	0.237	0.45	4.605382172329087e-19	Invasive	Ddx21
2.4870929599975064e-23	-0.7023730768218849	0.419	0.625	4.60833454557938e-19	Invasive	Cul1
2.671971947566626e-23	1.5537198519585047	0.448	0.297	4.950896821646202e-19	Invasive	mt-ND6
2.866313477458938e-23	-0.6870873471743728	0.433	0.645	5.310992242383666e-19	Invasive	Cdv3
4.644694113727821e-23	-0.4592761316656957	0.762	0.882	8.606153723326279e-19	Invasive	Pkm
4.8034694504720795e-23	-0.73521975017235075	0.354	0.57	8.900348544779715e-19	Invasive	Gabarapl2
5.735841327277189e-23	-1.1482242687195046	0.168	0.368	1.0627940395311903e-18	Invasive	Polr2h
6.780697218980401e-23	-0.4345797427372217	0.557	0.786	1.2563953877048786e-18	Invasive	Brk1
7.036127769632558e-23	-0.7823397069564797	0.349	0.554	1.3037241144352165e-18	Invasive	Etfb
7.258001206322491e-23	-0.9021247143128801	0.545	0.722	1.3448350435194944e-18	Invasive	Pgam1
7.279423129243835e-23	-0.5705344975238974	0.631	0.806	1.3488043116175901e-18	Invasive	Akirin1
7.768670797385128e-23	-0.349969995720107	0.807	0.953	1.4394570120474902e-18	Invasive	Arf5
7.787330613579536e-23	-0.7878770364785723	0.366	0.575	1.4429144893901522e-18	Invasive	Fbl
7.807776341882661e-23	-0.5629156160360259	0.542	0.744	1.4467028783874384e-18	Invasive	Cyb5b
7.810558940139313e-23	-0.7724141279394963	0.383	0.59	1.4472184660184134e-18	Invasive	Hsdl2
8.352978093186667e-23	-0.7167874602175347	0.378	0.592	1.5477233108865575e-18	Invasive	Chic2
1.0227349896275291e-22	-0.8589370508239933	0.354	0.577	1.8950256622808487e-18	Invasive	Ranbp1
1.0422914986681027e-22	-0.5151965652336046	0.534	0.769	1.9312619178821273e-18	Invasive	Ubl5
1.087552186477975e-22	-0.7458932516868032	0.383	0.59	2.01512544632504e-18	Invasive	Psma5
1.1781158956865833e-22	-0.6579577056350888	0.413	0.634	2.1829309431176703e-18	Invasive	Ghitm
1.269569180357531e-22	-0.8359977626533378	0.357	0.55	2.3523847342844695e-18	Invasive	Psma1
1.3784955313003666e-22	-0.6775626181163261	0.401	0.624	2.554214369946449e-18	Invasive	Pdlim1
1.6230556535756877e-22	-0.784810764706087	0.362	0.555	3.0073598205103917e-18	Invasive	Plaur
1.6757484147685517e-22	-0.94243224573369	0.211	0.421	3.1049942377246492e-18	Invasive	Phlda3
1.9202562667938527e-22	-0.774126932415747	0.331	0.54	3.5580428367423295e-18	Invasive	Cct3
1.9888256310762783e-22	-0.6052579455646914	0.601	0.755	3.685095011821236e-18	Invasive	Rab25
2.04435189471264e-22	-0.46102821574571096	0.638	0.844	3.7879796257130504e-18	Invasive	Reep3
2.1836218045881643e-22	-0.632808645884908	0.789	0.872	4.0460328417214095e-18	Invasive	Lgals3
2.1977821702295105e-22	-0.5233231038283086	0.505	0.739	4.07227058321826e-18	Invasive	Tomm7
2.22318696421393e-22	-0.6796467219057047	0.383	0.601	4.119343125991991e-18	Invasive	Strap
2.262832935923561e-22	-0.8479651609466731	0.302	0.507	4.192803146972766e-18	Invasive	Mien1
2.5203493769556396e-22	-0.35488814280944747	0.899	0.984	4.669955360561104e-18	Invasive	Csnk1a1
2.648578521033234e-22	-0.7866456310298922	0.327	0.538	4.90755114162248e-18	Invasive	Ppp2cb
2.879738769125814e-22	-0.5246255452829139	0.552	0.804	5.335867965313221e-18	Invasive	Snrpg
2.905413534637712e-22	-0.6961995286232011	0.443	0.637	5.3834407383302165e-18	Invasive	Rbbp7
3.14764244495715e-22	-1.0922644354943691	0.223	0.418	5.832266686261103e-18	Invasive	Acaa2
3.4861874343627736e-22	-0.4707860135524343	0.633	0.824	6.459556697130783e-18	Invasive	Ube2b
3.6954432370678853e-22	-0.38352966983925274	0.688	0.889	6.847286773963085e-18	Invasive	Ppib
3.8653893252891156e-22	0.4869404441064962	0.842	0.986	7.162179880828203e-18	Invasive	Rpl38
4.2155304883874714e-22	-0.45541964099410714	0.864	0.958	7.810956441933146e-18	Invasive	Wfdc2
4.220733292395209e-22	-0.45880892697108244	0.966	0.984	7.820596717479082e-18	Invasive	S100a6
5.045635692158499e-22	1.8161706704264386	0.544	0.421	9.349058374000483e-18	Invasive	Lars2
5.234441322135969e-22	-0.5537148388110313	0.527	0.743	9.698896325785737e-18	Invasive	Pak2
5.464106483180711e-22	-0.35305056892455333	0.814	0.959	1.0124442902685538e-17	Invasive	Perp
5.573201547808358e-22	-0.6911167590308042	0.391	0.597	1.0326585147934107e-17	Invasive	Mrps14
7.001455885071468e-22	-0.5162824380548193	0.569	0.773	1.2972997609448923e-17	Invasive	Zfp706
7.144365544052786e-22	-0.7733415126048268	0.315	0.52	1.3237794916575408e-17	Invasive	Mrpl23
7.217911324689754e-22	-0.3706873620374287	0.792	0.953	1.3374067893517645e-17	Invasive	Pcbp1
7.74479430867175e-22	-0.8836432267265926	0.267	0.478	1.4350329374537885e-17	Invasive	Trim13
9.039209398054719e-22	-0.6056045507858661	0.785	0.928	1.674875109365559e-17	Invasive	Gapdh
9.326362763131317e-22	-0.6039826264140873	0.465	0.668	1.7280817563806017e-17	Invasive	Gltp
9.327821750814665e-22	-0.9433644538214631	0.245	0.447	1.7283520922084494e-17	Invasive	Lrrc59
1.033541315377187e-21	-0.7321148670548534	0.542	0.718	1.91504870326239e-17	Invasive	Net1
1.6742546342032064e-21	-0.6657331694316238	0.404	0.614	3.1022264117151213e-17	Invasive	Tmod3
1.7237721611036088e-21	-0.781109807272859	0.299	0.503	3.193977437308877e-17	Invasive	Hadha
1.9591845695820042e-21	-0.7132125528921403	0.394	0.602	3.6301730889784955e-17	Invasive	Atp5o
2.018991803983156e-21	-0.7570715742712839	0.424	0.605	3.7409899136003896e-17	Invasive	Ptpn1
2.0716400857589456e-21	-0.8096002755150047	0.297	0.505	3.83854191490275e-17	Invasive	Nxn
2.3759923260542526e-21	-0.9079267102691178	0.284	0.486	4.4024761809459246e-17	Invasive	Maff
2.5213236535751762e-21	-0.609936617153954	0.438	0.644	4.671760597709444e-17	Invasive	Arf6
2.6255189994042425e-21	-0.5775642108492489	0.48	0.688	4.864824153996121e-17	Invasive	Tomm22
2.6413779197326577e-21	-0.7515713958941951	0.341	0.545	4.894209147472642e-17	Invasive	Rbm8a
2.902028323883666e-21	-0.5103566484194095	0.695	0.872	5.3771682813240446e-17	Invasive	Cox6c
2.928619768275842e-21	-0.411163585171763	0.775	0.921	5.4264395686383076e-17	Invasive	mt-ATP6v0e
3.136979922356338e-21	-0.40160020953346054	0.772	0.925	5.812510098134059e-17	Invasive	Rac1
3.216424878414965e-21	-0.549073642440262	0.435	0.653	5.959713657215088e-17	Invasive	Rnf7
3.571352979780493e-21	-0.4689568286296506	0.691	0.848	6.617359936235275e-17	Invasive	Krt5
3.767118456298858e-21	-0.6862023991534882	0.386	0.59	6.980093787676153e-17	Invasive	Vps35
3.7687364786176445e-21	-0.7034959423922964	0.401	0.602	6.983091821230633e-17	Invasive	mt-ATP6v1e1
4.030219540695344e-21	-0.8654519382197439	0.252	0.454	7.467593786954403e-17	Invasive	Mtx2
4.685122837990167e-21	-0.5346555475723986	0.569	0.768	8.68106410651198e-17	Invasive	Map1lc3b
4.978998487993794e-21	-0.7384933398105512	0.284	0.495	9.2255862984037e-17	Invasive	Mrpl24
5.0039466659875e-21	-0.31553776036124903	0.862	0.973	9.271812777408239e-17	Invasive	Myl6
6.120382547427585e-21	-0.7879007782083787	0.31	0.509	1.1340456822128572e-16	Invasive	Chmp2a
6.208305449051013e-21	-0.734016676697445	0.312	0.523	1.150336916654662e-16	Invasive	2200002D01Rik
6.461113611213529e-21	-0.35487520409784623	0.812	0.946	1.1971797410217548e-16	Invasive	Bsg
7.04988801583628e-21	-0.9560676541917074	0.21	0.405	1.3062737504543044e-16	Invasive	Atg3
7.077488707180028e-21	-0.6731412164402852	0.378	0.584	1.3113878825533875e-16	Invasive	Ndufab1
7.883553801343213e-21	-0.8199025418755186	0.314	0.506	1.460743683850884e-16	Invasive	Prmt1
9.375543263221513e-21	-0.5878290933315263	0.542	0.738	1.7371944112423143e-16	Invasive	Psma7
9.995860536605462e-21	-1.0799392483063648	0.237	0.429	1.852132998827626e-16	Invasive	Eno1
1.0450122079087478e-20	-0.9178985635701626	0.248	0.444	1.9363031200341188e-16	Invasive	Nop58
1.0471983930079528e-20	-0.9501708784636467	0.213	0.405	1.9403539024044358e-16	Invasive	Glod4
1.1012896111247464e-20	-0.550426202825921	0.466	0.679	2.0405795204530425e-16	Invasive	Mbd2
1.143435432961449e-20	-0.6857846614743753	0.361	0.567	2.1186715137342688e-16	Invasive	Rab18
1.2210867796226717e-20	-0.4954195555315244	0.507	0.72	2.2625516939628483e-16	Invasive	Capzb
1.3238065824785776e-20	-0.3638720037147879	0.69	0.882	2.4528812166745566e-16	Invasive	Ppp1cb
1.3625516190751815e-20	-0.41361338385035973	0.649	0.841	2.5246718949844036e-16	Invasive	Tmed2
1.3765318725498834e-20	-0.754436639636441	0.294	0.5	2.550575906647679e-16	Invasive	Sbds
1.4792312452943252e-20	-0.9603155061587678	0.53	0.66	2.7408675744058554e-16	Invasive	Krt23
1.4824796617396763e-20	-0.6886935335475048	0.523	0.679	2.746886565237446e-16	Invasive	Klf5
1.623430793890518e-20	-0.6033925111604979	0.492	0.68	3.008054917999741e-16	Invasive	Kmt5a
1.7633674409184487e-20	-0.848248665332767	0.255	0.453	3.2673435312777935e-16	Invasive	Uqcrfs1
1.7810449007477842e-20	-0.6541080282427034	0.409	0.606	3.300098096595569e-16	Invasive	Sod2
1.799352744053703e-20	-0.3823664779428396	0.607	0.796	3.334020699457106e-16	Invasive	Gas5
1.9858708871817952e-20	-0.5803582073393082	0.458	0.662	3.679620166859148e-16	Invasive	Eif4b
2.0261822641075595e-20	-0.5136739727445679	0.552	0.75	3.754313117164897e-16	Invasive	Hdgf
2.1116282638723767e-20	-0.5687852099831098	0.428	0.65	3.912636010129127e-16	Invasive	Ndufa6
2.2601830443006678e-20	-0.5408945906035872	0.468	0.679	4.1878931627847075e-16	Invasive	Ppp2ca
2.2887911046540547e-20	-0.7086251307732345	0.331	0.536	4.240901037813498e-16	Invasive	Alyref
2.292044645798583e-20	-0.44964370622167904	0.706	0.856	4.246929524200195e-16	Invasive	Selenok
2.7072833419724576e-20	-0.6406300649370764	0.336	0.551	5.016325304340767e-16	Invasive	Gdi2
2.775077618782464e-20	-0.47461938726456865	0.544	0.762	5.141941319842027e-16	Invasive	Hypk
2.8175445312894065e-20	-0.5378610772736829	0.475	0.689	5.220628262026141e-16	Invasive	Ube2n
2.993592307853955e-20	-0.505348799227604	0.775	0.932	5.546827187222594e-16	Invasive	Hmgb1
3.012585992934191e-20	-0.4137627555766499	0.705	0.894	5.582020586307763e-16	Invasive	Sem1
3.898195513149637e-20	-0.5767487182326293	0.473	0.666	7.222966466314963e-16	Invasive	Mapre1
3.920533242160097e-20	-0.6871136530566275	0.416	0.617	7.264356044398444e-16	Invasive	Lsm8
3.967669781275296e-20	-0.4060432488021783	0.576	0.795	7.351695337724997e-16	Invasive	Rbx1
4.0901091631638845e-20	-0.5443008568888148	0.53	0.748	7.578563268426361e-16	Invasive	Sec61g
4.264889792268462e-20	-0.825338364766495	0.284	0.475	7.902414296094233e-16	Invasive	Mrps24
4.321148130795431e-20	-0.8348668815090796	0.314	0.503	8.006655371550854e-16	Invasive	Cacybp
4.4013082306984124e-20	-0.7517209772458999	0.706	0.799	8.155184020661088e-16	Invasive	Klf4
4.4396443702857834e-20	-0.6262633666987717	0.414	0.613	8.226217053702528e-16	Invasive	Ube2r2
4.497589474476111e-20	-0.8764248148290285	0.362	0.54	8.333583537256786e-16	Invasive	Ldhb
5.0550021128105216e-20	-0.395282936297358	0.671	0.865	9.366413414826616e-16	Invasive	Cnbp
5.833238342879245e-20	-0.5057468056274287	0.527	0.722	1.0808407325520953e-15	Invasive	Mdh2
5.993990634835539e-20	-0.6195532008701439	0.383	0.596	1.110626524728677e-15	Invasive	Bag1
6.993209757792378e-20	-0.5115066775940953	0.576	0.757	1.2957718360213499e-15	Invasive	Capza2
8.19511045752142e-20	-0.6727796915704878	0.357	0.558	1.518472016674144e-15	Invasive	Gpi1
9.325207487822427e-20	-1.2700417502174752	0.117	0.291	1.7278676954186174e-15	Invasive	Psmd6
9.550181196041109e-20	-0.727715160604274	0.352	0.545	1.769553073814457e-15	Invasive	1110004F10Rik
9.986799016025824e-20	-0.9121781331010075	0.208	0.397	1.850453989679425e-15	Invasive	Trappc6a
1.1769279427528044e-19	-0.5709564013896109	0.604	0.76	2.1807297851266712e-15	Invasive	Amd1
1.3233571095918457e-19	-0.5081326868124921	0.577	0.769	2.452048388362731e-15	Invasive	Dnajb6
1.331151268217306e-19	-0.8265326762719581	0.273	0.464	2.4664901848798466e-15	Invasive	Ppp1cc
1.3533356338737574e-19	-0.5526608767524219	0.487	0.684	2.507595596004685e-15	Invasive	Micos10
1.4635283816623237e-19	-0.490169005915429	0.691	0.817	2.7117717383821196e-15	Invasive	Rab11a
1.5238893440254773e-19	-0.40930962850292096	0.622	0.813	2.8236145655448068e-15	Invasive	Tspo
1.5723404815971517e-19	-1.069347200805126	0.174	0.357	2.9133896783513622e-15	Invasive	Npm3
1.7927869862386568e-19	-0.6666286724812973	0.383	0.581	3.3218550068016073e-15	Invasive	Wac
1.7974584885532005e-19	-0.7190828161906931	0.284	0.486	3.330510833440225e-15	Invasive	Bnip3l
1.8043948828306606e-19	-0.5546543542041166	0.49	0.686	3.343363278396931e-15	Invasive	Ssb
1.868280822624794e-19	-0.6615375039109974	0.367	0.566	3.4617375362414807e-15	Invasive	Capns1
1.9022308918031884e-19	-0.48390459985141343	0.582	0.759	3.524643619422128e-15	Invasive	G3bp1
2.0910737403254602e-19	-0.7285084880732946	0.357	0.547	3.8745505334490455e-15	Invasive	Ak2
2.420111524239726e-19	-0.5040982029264832	0.523	0.74	4.484224643263788e-15	Invasive	Trir
2.6063173062753324e-19	-0.5766545462208069	0.45	0.639	4.829245336797563e-15	Invasive	Metap2
2.779867646421513e-19	-0.6352434280398577	0.317	0.525	5.150816762054422e-15	Invasive	Eif3g
2.992060887771022e-19	-0.6587180003987216	0.369	0.563	5.543989618950927e-15	Invasive	Chmp1b
3.0500744633326545e-19	-1.1472609969912748	0.257	0.434	5.6514829731090755e-15	Invasive	Dusp7
3.0515027835433436e-19	-0.5809700408877522	0.453	0.639	5.654129507627462e-15	Invasive	Eif3c
3.214085254435382e-19	-0.7259301491991667	0.284	0.485	5.9553785679433185e-15	Invasive	Gtpbp4
3.301788085684286e-19	-0.6999743532106643	0.357	0.558	6.1178831439644135e-15	Invasive	Emd
3.447127966267123e-19	-0.8724256576157347	0.263	0.45	6.387183408696352e-15	Invasive	Nop53
3.6989182203314364e-19	-0.8599814368987068	0.299	0.476	6.8537255704521185e-15	Invasive	Lsm1
3.8686787025679963e-19	-0.596597360377119	0.44	0.637	7.16827476798824e-15	Invasive	Elavl1
4.280874829152722e-19	-0.8599284949328326	0.238	0.426	7.932032970937079e-15	Invasive	Mrps16
4.307133356582205e-19	-0.4387848156222727	0.421	0.64	7.980687396411168e-15	Invasive	2410006H16Rik
4.517406200765673e-19	-0.7195491716850719	0.339	0.53	8.370301949398715e-15	Invasive	Ndufb8
4.772237089979035e-19	-0.6083897279368681	0.379	0.582	8.842478104022153e-15	Invasive	Tma7
5.41030215428932e-19	-0.7588156458239403	0.871	0.894	1.0024748861682681e-14	Invasive	Sprr1a
5.460834500479764e-19	-1.0576759628447048	0.181	0.357	1.0118380245938955e-14	Invasive	Rps6-ps4
5.674089247881418e-19	-0.8312426328523579	0.23	0.422	1.051351996739948e-14	Invasive	Nol7
5.684008282446413e-19	-0.6877350150969076	0.317	0.514	1.0531898946544959e-14	Invasive	Pitpna
6.000539655872867e-19	-0.6973099842428492	0.364	0.553	1.1118399928366836e-14	Invasive	Got1
6.1675521078009255e-19	-0.8961168875631926	0.255	0.436	1.1427857300544335e-14	Invasive	Eif2s1
6.434047345905661e-19	-0.9239762959504039	0.205	0.387	1.1921646327228599e-14	Invasive	Eci1
6.719422342854114e-19	-0.6886041344315736	0.359	0.547	1.2450417659074389e-14	Invasive	Mrpl14
6.845604295797336e-19	-1.4436290711992568	0.091	0.251	1.2684220199682884e-14	Invasive	Vegfb
7.925629697398513e-19	-0.8354630619887884	0.273	0.46	1.4685399266309704e-14	Invasive	Smim11
9.041075839878632e-19	-0.6096700027536356	0.43	0.624	1.6752209423711118e-14	Invasive	mt-ATP6v1a
9.569001802699872e-19	-0.9241392478951063	0.203	0.387	1.7730403440222595e-14	Invasive	1700025G04Rik
9.609350016788954e-19	-0.7260376183166218	0.29	0.485	1.7805164646108252e-14	Invasive	Pdcd5
9.785069288888196e-19	-0.7291216360616197	0.386	0.565	1.8130754885380938e-14	Invasive	Rsl1d1
1.005068641799315e-18	-0.4960215296026974	0.49	0.694	1.8622916863899506e-14	Invasive	Rnf10
1.0832221310046624e-18	-0.7785703677320933	0.282	0.468	2.0071022865385388e-14	Invasive	Dnajc8
1.0958791203223164e-18	-0.704198281929305	0.339	0.525	2.0305544220452202e-14	Invasive	Hprt
1.2355528405413432e-18	-0.5230904733174551	0.503	0.685	2.289355858239055e-14	Invasive	Ndufa2
1.3450723535295541e-18	-0.4657936265380585	0.539	0.721	2.492284563854911e-14	Invasive	Paqr5
1.3715907137364457e-18	-0.45447407270040774	0.554	0.761	2.54142043348226e-14	Invasive	Ndufb5
1.4828764996119668e-18	-0.8134704062467503	0.279	0.462	2.7476218661310133e-14	Invasive	Yrdc
1.6324529092871924e-18	-0.8569603467556229	0.252	0.434	3.024771995618239e-14	Invasive	Ppp4c
1.6854004212973911e-18	-0.5521491609968647	0.451	0.647	3.122878440621936e-14	Invasive	St13
1.813890313132249e-18	-0.6199791567243055	0.44	0.633	3.360957361202744e-14	Invasive	Ifitm2
1.8368491355697464e-18	-0.7949540701376892	0.287	0.469	3.403497763297183e-14	Invasive	Ramac
1.910791302748076e-18	-0.5179702898011873	0.483	0.684	3.54050520486191e-14	Invasive	Rab1a
2.1124859601710724e-18	-0.612713606207291	0.448	0.625	3.91422523560098e-14	Invasive	Acadl
2.1794228758687754e-18	-0.4607125598946083	0.534	0.73	4.0382526466972537e-14	Invasive	Lpp
2.2768960443481938e-18	-0.7568228118450624	0.312	0.5	4.2188606805727685e-14	Invasive	Plp2
2.34009218737102e-18	-0.7116608817645531	0.332	0.515	4.3359568139797625e-14	Invasive	Psmd11
2.546015560900351e-18	-0.5906251031678772	0.488	0.673	4.717512232792261e-14	Invasive	Ndufc2
2.735846082738103e-18	-1.0640692117130581	0.185	0.356	5.069249206705431e-14	Invasive	Cenpv
2.8740447164412986e-18	-0.7804504737231717	0.27	0.453	5.325317455094082e-14	Invasive	Ywhaq
2.886713150014684e-18	-0.8606977271776036	0.584	0.734	5.348790795662208e-14	Invasive	Gpx1
3.0696042304442615e-18	-0.7135313882602916	0.329	0.513	5.687669678590173e-14	Invasive	Tsg101
3.1679857921856458e-18	-0.9091140190723254	0.215	0.397	5.869960874340783e-14	Invasive	Ethe1
3.219775037314755e-18	-0.6370236854090471	0.337	0.533	5.96592116664051e-14	Invasive	Suclg2
3.2332690396554458e-18	-0.5612862889132486	0.487	0.678	5.990924203577576e-14	Invasive	Uqcrb
3.254224579329592e-18	-0.5802215107902597	0.364	0.565	6.029752723039801e-14	Invasive	Cggbp1
3.556337522509446e-18	-0.6083897279368684	0.341	0.539	6.589537795457753e-14	Invasive	Tmem238
3.5770995513738996e-18	-0.382898600480052	0.626	0.85	6.628007758740699e-14	Invasive	Atp5e
3.687135425468613e-18	-0.4126775404928892	0.649	0.822	6.831893229850794e-14	Invasive	mt-ATP6v1g1
3.8252502940723514e-18	-0.7663731425427724	0.25	0.438	7.08780626988666e-14	Invasive	Ythdf2
4.358330329788581e-18	-0.6210173362646176	0.411	0.596	8.075550268065262e-14	Invasive	Phb2
4.374703921146549e-18	-0.5801657947851487	0.406	0.592	8.105888895492441e-14	Invasive	Ppig
5.112369805045042e-18	-0.951056152243876	0.208	0.386	9.472710011767958e-14	Invasive	Uck2
5.1472917957009965e-18	-0.3183373072582565	0.862	0.959	9.537416968254376e-14	Invasive	Spint2
5.335931779243534e-18	-0.41487938360458143	0.871	0.959	9.886947993760344e-14	Invasive	Junb
5.3470916188350346e-18	-0.6583472939138488	0.322	0.511	9.907626060539436e-14	Invasive	Eif3b
5.572803330637482e-18	-0.4641236816660228	0.676	0.821	1.0325847291338191e-13	Invasive	Idh1
5.97318603078312e-18	-0.5387887021708642	0.458	0.659	1.1067716396438044e-13	Invasive	Dynlrb1
6.4288708420626135e-18	-0.6851973199992494	0.309	0.504	1.1912054783257817e-13	Invasive	Snrpd3
6.781394748347386e-18	-0.5860319335891886	0.384	0.597	1.2565246329212872e-13	Invasive	Pard3
6.869578729860938e-18	-0.7165124942176527	0.297	0.487	1.2728642428559331e-13	Invasive	Hadh
6.9094698741930815e-18	-0.6129292537763374	0.497	0.665	1.2802556729892361e-13	Invasive	Sowahc
7.014185833319359e-18	-0.586960863878029	0.485	0.681	1.299658493055744e-13	Invasive	Anp32b
7.220797414963555e-18	-0.5284322829076006	0.419	0.623	1.3379415530185973e-13	Invasive	Anxa7
7.546880272976227e-18	-0.6180676418392221	0.337	0.54	1.3983614457797652e-13	Invasive	Trim29
7.594327892310703e-18	-0.9710005954088523	0.191	0.364	1.4071530151662502e-13	Invasive	Ppp1r11
7.80759722551198e-18	-0.7294844697864707	0.272	0.458	1.4466696899151147e-13	Invasive	Snx3
7.819126750713968e-18	-0.657845910847159	0.408	0.583	1.448805995639791e-13	Invasive	Ube2l3
7.928916727199418e-18	-0.7412080026198068	0.3	0.484	1.4691489803827802e-13	Invasive	Fundc2
8.147717249122255e-18	-0.386946916666556	0.698	0.858	1.5096905290898625e-13	Invasive	Rab10
8.234280188341766e-18	-0.3413054305358778	0.883	0.976	1.5257297760978457e-13	Invasive	Btg1
8.540761263501247e-18	-0.2947221482648461	0.653	0.88	1.5825176545141462e-13	Invasive	Rps27l
9.531310887819373e-18	-0.566863545601906	0.43	0.622	1.7660565944040516e-13	Invasive	Cox7b
1.0387504046982866e-17	-0.6313820141692676	0.617	0.734	1.9247006248654551e-13	Invasive	S100a14
1.0696164106959465e-17	-0.6334361576701582	0.418	0.591	1.9818922473785192e-13	Invasive	Sf3b2
1.215040412683326e-17	-0.5339817945638689	0.443	0.636	2.251348380660935e-13	Invasive	Smdt1
1.2834625837691446e-17	-0.5731665111793902	0.403	0.603	2.378127821465848e-13	Invasive	Ndufb10
1.3211615329013292e-17	-0.47163792840365343	0.544	0.733	2.447980204312873e-13	Invasive	Khdrbs1
1.3848965125095285e-17	-0.7770847699295604	0.252	0.437	2.566074748028905e-13	Invasive	Cebpa
1.4163599932613468e-17	-0.9112195400757648	0.206	0.379	2.6243734315139495e-13	Invasive	Ube2a
1.4246457784073952e-17	-0.3306469920256889	0.878	0.973	2.6397261628110627e-13	Invasive	Serf2
1.4247797585579935e-17	-0.5870852570496523	0.386	0.576	2.639974414632106e-13	Invasive	Rrm2b
1.426669160217539e-17	-0.5499360703866277	0.445	0.622	2.643475286967078e-13	Invasive	Ube2k
1.4510878424319635e-17	-0.6561686384908189	0.352	0.537	2.688720663242185e-13	Invasive	Kras
1.47043045416728e-17	-0.5314969298135969	0.433	0.628	2.724560588526553e-13	Invasive	Mpc2
1.4870883263782992e-17	-0.2474788259324474	0.698	0.874	2.7554259599463506e-13	Invasive	Anxa2
1.4939767996308588e-17	-0.5891157157723246	0.446	0.626	2.768189612036018e-13	Invasive	Abracl
1.5012109835617903e-17	-0.4873561110140264	0.487	0.678	2.7815938314416413e-13	Invasive	Rabac1
1.5026207668766652e-17	-0.6501444738012888	0.307	0.5	2.784206018945773e-13	Invasive	Rala
1.5231652902572223e-17	-1.1880542836052903	0.141	0.303	2.822272966317607e-13	Invasive	Ctnnal1
1.5391695022149306e-17	-0.6323920584641436	0.361	0.55	2.851927170654045e-13	Invasive	Twf1
1.5712311609445846e-17	-1.0975396411498275	0.178	0.343	2.911334218114221e-13	Invasive	Srf
1.7627259802636745e-17	-0.7611239561537241	0.27	0.454	3.2661549688305623e-13	Invasive	Sde2
1.7858895987468194e-17	-0.8065120660226646	0.396	0.574	3.309074837517982e-13	Invasive	Hilpda
1.7916390163024525e-17	-0.8915482526596552	0.23	0.406	3.319727933306814e-13	Invasive	Anp32e
1.8148632295451306e-17	-0.7177397733355606	0.332	0.508	3.3627600780241725e-13	Invasive	Eif1ax
1.8310249041472414e-17	-0.4395332491095525	0.466	0.68	3.3927060448944237e-13	Invasive	Ssr4
1.926541947247629e-17	-0.4782534462047311	0.522	0.721	3.5696895740551315e-13	Invasive	Elob
1.9922579009814433e-17	-0.5591513580274288	0.446	0.624	3.691454664728516e-13	Invasive	Atp5g1
2.0803888752004933e-17	-0.46353426414938137	0.493	0.699	3.854752546858994e-13	Invasive	Mrfap1
2.092412949269525e-17	-0.6413155794871601	0.406	0.579	3.877031953701503e-13	Invasive	Mob4
2.1279435664917675e-17	-0.5983018636251849	0.371	0.562	3.9428666343525963e-13	Invasive	Hnrnpa1
2.1425163978769274e-17	-0.5488546985567171	0.567	0.74	3.9698686336261585e-13	Invasive	Psmb3
2.15316321808728e-17	-0.6587164432067273	0.354	0.535	3.989596126793921e-13	Invasive	Emc6
2.184719725368369e-17	-0.6441940760445228	0.305	0.492	4.048067179135051e-13	Invasive	Rbm3
2.2828794661651842e-17	-0.4515913106893922	0.54	0.752	4.22994736285747e-13	Invasive	mt-ATP6v1f
2.302210864460718e-17	-0.5985545297891504	0.381	0.569	4.265766510759264e-13	Invasive	Sumo1
2.3958476476459433e-17	-0.9424307294304675	0.18	0.353	4.439266106323168e-13	Invasive	Hint2
2.4820805737986617e-17	-0.553574203689586	0.418	0.614	4.599047095191541e-13	Invasive	Sh3gl2
2.5357715177100416e-17	-0.6488722016771398	0.369	0.556	4.698531045164936e-13	Invasive	Denr
2.6587497083799795e-17	-0.6969156412571856	0.342	0.521	4.926397334657264e-13	Invasive	Cwc15
2.780432907283459e-17	-0.5949457630601138	0.394	0.577	5.151864133905521e-13	Invasive	Cltb
2.794534014384328e-17	-0.6042572946759144	0.361	0.549	5.177992075252721e-13	Invasive	Polr2m
2.8530583691968395e-17	-0.814444517103953	0.235	0.411	5.286431852284823e-13	Invasive	Txndc9
2.923913559406473e-17	-0.5150689241690998	0.46	0.644	5.417719434224254e-13	Invasive	Ehd4
2.9513581971773136e-17	-0.9069885030444761	0.262	0.433	5.468571603549844e-13	Invasive	Nudt21
3.019107248086922e-17	-0.8272136164068817	0.314	0.484	5.594103819980258e-13	Invasive	Mgst2
3.1104864902541155e-17	-0.8535487036020757	0.24	0.415	5.763420417791851e-13	Invasive	Fuom
3.146014943737377e-17	-1.1186484080870456	0.143	0.304	5.829251089250986e-13	Invasive	Hsd17b10
3.305307899307006e-17	-0.7896719613099911	0.235	0.415	6.124405006625951e-13	Invasive	Acaa1b
3.486225750897316e-17	-0.6628077438807347	0.366	0.55	6.459627693837636e-13	Invasive	Fkbp4
3.5637098908403766e-17	-1.034110308982842	0.153	0.318	6.603198056738134e-13	Invasive	Hagh
3.590586508030185e-17	-0.3028622838016155	0.809	0.925	6.65299774072913e-13	Invasive	Myof
3.664032867938395e-17	-0.7883347603056167	0.27	0.448	6.789086501003053e-13	Invasive	Raly
3.7693332704749834e-17	-0.7717271841544197	0.294	0.464	6.984197616863097e-13	Invasive	Psmb5
3.7806889456268004e-17	-0.8092268501433509	0.275	0.452	7.005238547351899e-13	Invasive	Uba2
3.818735110004821e-17	-0.9458715239783198	0.203	0.372	7.075734285327933e-13	Invasive	Qdpr
3.852149330053101e-17	-1.0882854491338811	0.164	0.327	7.13764749365539e-13	Invasive	Mrps6
4.092751655907711e-17	-0.7713944060934659	0.295	0.471	7.583459543231398e-13	Invasive	Tsen34
4.2782697007296026e-17	-1.2618836103288402	0.102	0.257	7.927205928481881e-13	Invasive	Gstm2
4.404715902696517e-17	-0.513530541595427	0.435	0.63	8.161498096106376e-13	Invasive	Vamp8
4.426720026279663e-17	-0.4609126647648121	0.832	0.935	8.202269536693587e-13	Invasive	Zfamt-ND5
4.973130956012685e-17	-0.7465088672459155	0.268	0.45	9.214714348395904e-13	Invasive	Psmc4
5.0752708980102805e-17	-0.8884976471296036	0.203	0.374	9.403969446923249e-13	Invasive	Mier1
5.584299960945973e-17	-0.8167913769881261	0.287	0.461	1.0347149397636793e-12	Invasive	C1d
6.057560552509926e-17	-0.46783111680986533	0.508	0.701	1.1224053947745642e-12	Invasive	Swi5
6.424114716430538e-17	-0.811215603584717	0.3	0.473	1.1903242158074144e-12	Invasive	Txnrd1
6.594183724459961e-17	-0.7834994621649848	0.245	0.418	1.2218363023051862e-12	Invasive	Supt4a
6.680036160259633e-17	-0.7986221952000522	0.191	0.368	1.2377439001345073e-12	Invasive	Aldh3a1
7.25682929783727e-17	-1.0726584117662061	0.221	0.379	1.3446179005962678e-12	Invasive	Trf
7.391474945884945e-17	-0.5934800462695271	0.372	0.553	1.3695663927230215e-12	Invasive	Pdcd10
7.478029882658079e-17	-0.6973080174173248	0.305	0.484	1.3856041569577155e-12	Invasive	Morf4l1
7.607929980113067e-17	-0.5049824009404441	0.549	0.725	1.4096733460151502e-12	Invasive	Atp5j
7.746960932787706e-17	-0.8523816858794844	0.227	0.397	1.435434391236234e-12	Invasive	Appbp2
7.908589159802464e-17	-0.6270158558348833	0.349	0.534	1.4653824854197987e-12	Invasive	Eloc
8.367743585492259e-17	-0.5915526250726612	0.401	0.58	1.5504592089558606e-12	Invasive	Timm13
9.345816082269972e-17	-0.5175283879517872	0.488	0.666	1.731686261883803e-12	Invasive	Pcnp
9.471416208989294e-17	-0.8083964455704291	0.24	0.415	1.7549587093636263e-12	Invasive	Anapc11
1.1404577860953735e-16	-0.46965474589915174	0.473	0.668	2.1131542318561174e-12	Invasive	Nedd8
1.149583271119993e-16	-0.6155292158670008	0.502	0.663	2.1300628430582352e-12	Invasive	Irf2bpl
1.2604525235726106e-16	-0.7428601028638239	0.27	0.446	2.33549248092769e-12	Invasive	Btbd1
1.260648763731654e-16	-0.5790419026260378	0.394	0.575	2.335856094318382e-12	Invasive	Cfdp1
1.3021901542037474e-16	-0.6726305217819998	0.326	0.504	2.4128281367241236e-12	Invasive	Eprs
1.3570808581557316e-16	-0.7549236216089569	0.284	0.462	2.514535122076755e-12	Invasive	Ssrp1
1.3801793029684523e-16	-0.5699823381416798	0.569	0.715	2.557334230470245e-12	Invasive	Atf4
1.395561854003902e-16	-0.41270163042947394	0.819	0.9	2.58583655928383e-12	Invasive	Arpc1a
1.4277872726488788e-16	-0.5175216081523744	0.711	0.857	2.6455470374911075e-12	Invasive	1810037I17Rik
1.4976329193072414e-16	0.6291228474969413	0.951	0.999	2.7749640361843874e-12	Invasive	H3f3b
1.498385478093325e-16	-0.46703387869132684	0.552	0.726	2.776358452359122e-12	Invasive	Pomp
1.5051603273523554e-16	-0.5660334304642342	0.445	0.62	2.7889115705511793e-12	Invasive	Tkt
1.6409756706552555e-16	-0.7341352808106313	0.295	0.465	3.0405638201571228e-12	Invasive	Vdac3
1.723454726011679e-16	-0.5543722596722562	0.408	0.587	3.19338926182704e-12	Invasive	Psmb4
1.8025779032588487e-16	-0.8170647041618166	0.211	0.385	3.3399965969483207e-12	Invasive	Cript
1.864613981236618e-16	-0.8274586038428806	0.201	0.371	3.4549432458333294e-12	Invasive	Rragc
1.8680640449967826e-16	-0.41823125199476374	0.638	0.818	3.4613358689745384e-12	Invasive	Cycs
1.9425134610761576e-16	-0.6543158633216563	0.327	0.508	3.5992831920280123e-12	Invasive	Btf3l4
2.093164658060582e-16	-0.9188250162683639	0.233	0.398	3.8784247949204526e-12	Invasive	Bub3
2.096213493360311e-16	-0.8921246693214127	0.188	0.354	3.88407398184732e-12	Invasive	Exoc3
2.1023094414200522e-16	-0.8964478132383114	0.221	0.386	3.8953691640072145e-12	Invasive	Got2
2.2613500007386073e-16	-0.6245412405212785	0.347	0.533	4.190055416368565e-12	Invasive	Cul3
2.372196114656868e-16	-0.9803232484159714	0.185	0.346	4.395442180847711e-12	Invasive	Thap12
2.4046159589767936e-16	-0.6842373552344674	0.342	0.518	4.455512910388101e-12	Invasive	Ostf1
2.4974856889013707e-16	-1.0964200576510459	0.198	0.359	4.62759123296535e-12	Invasive	Tuba1b
2.678600492149245e-16	-0.40013085208159893	0.716	0.866	4.9631788519033365e-12	Invasive	Ctnna1
2.7310603754062065e-16	-1.0378561477434316	0.139	0.295	5.06038176959016e-12	Invasive	Vamp3
2.920192237679402e-16	-0.49159121707501874	0.762	0.862	5.410824197196164e-12	Invasive	Top1
3.3070808881219e-16	-0.8547814685680926	0.198	0.366	6.127690177601069e-12	Invasive	Ckmt1
3.3463272296893297e-16	-1.5742678433713788	0.109	0.254	6.200409723891359e-12	Invasive	Cdo1
3.4271990911693573e-16	-0.47532079946254846	0.47	0.655	6.350257196027702e-12	Invasive	Serp1
3.6289576275770583e-16	-1.0872910575612464	0.201	0.362	6.7240955881375316e-12	Invasive	Lsm2
3.8152204446954327e-16	-0.8144867977225878	0.191	0.359	7.069221961976167e-12	Invasive	Nudc
4.1880033737252635e-16	-0.7826700384706972	0.242	0.413	7.75995145117554e-12	Invasive	Mbp
4.2892907669283547e-16	-0.5654284503549503	0.445	0.619	7.947626862041548e-12	Invasive	Ywhah
4.465938710914564e-16	-0.9771335749417769	0.193	0.354	8.274937837453596e-12	Invasive	Nsmce4a
4.614201407517085e-16	-0.47758239068420616	0.5	0.68	8.549653787988406e-12	Invasive	Nucks1
4.781232793590593e-16	-0.4872240384144113	0.43	0.622	8.85914624324401e-12	Invasive	Adipor1
4.844602779615337e-16	-0.4583564023770269	0.661	0.8	8.976564490349258e-12	Invasive	Tgif1
4.906153563498425e-16	-0.5135420413426733	0.435	0.624	9.090611937806232e-12	Invasive	Paip2
4.992987807654369e-16	-0.5723619770926679	0.441	0.612	9.251507108802781e-12	Invasive	Cldmt-ND1
5.04450437695058e-16	-0.734372827610316	0.351	0.522	9.346962160051729e-12	Invasive	Tinagl1
5.057422731379104e-16	-0.6374353765655549	0.329	0.513	9.370898578972341e-12	Invasive	Grcc10
5.086942133414093e-16	-0.5354062929463559	0.441	0.62	9.425595079002973e-12	Invasive	Ptbp1
5.154342758054479e-16	-0.45060474537713846	0.453	0.653	9.550481696399144e-12	Invasive	Srp9
5.283603859357579e-16	-0.6970284282831238	0.25	0.43	9.78998959100366e-12	Invasive	Gm9794
5.357952070143268e-16	-0.5850778574690051	0.414	0.591	9.92774939076846e-12	Invasive	Zbtb7a
5.782770810248015e-16	-0.39963043337944004	0.767	0.87	1.0714896034308549e-11	Invasive	Ddx3x
5.803609931834667e-16	-0.6313265392140273	0.326	0.5	1.0753508842696454e-11	Invasive	Mrpl20
5.81215682323631e-16	-0.5589407517917687	0.413	0.587	1.0769345377774559e-11	Invasive	Septin7
5.839354753078091e-16	-0.6596026799088128	0.428	0.582	1.0819740421978394e-11	Invasive	Irf6
5.843225431503951e-16	-0.7727380118017466	0.252	0.421	1.0826912402033671e-11	Invasive	Ola1
6.192356673106177e-16	-0.6360019591447281	0.344	0.52	1.1473817679598436e-11	Invasive	Wdr83os
6.410150231006706e-16	-0.3443823907134601	0.455	0.656	1.1877367363032325e-11	Invasive	Coa3
6.707634026280927e-16	-0.6832249608594584	0.349	0.517	1.242857508729593e-11	Invasive	Pard6g
6.788655791773662e-16	-0.4179877874502468	0.626	0.794	1.2578700316577418e-11	Invasive	Atox1
6.855105314201933e-16	-0.5631898788934443	0.411	0.585	1.2701824636684761e-11	Invasive	Ppp1r2
7.312155842659793e-16	-0.7790343746766673	0.248	0.42	1.354869356086433e-11	Invasive	Rras2
7.992688502466293e-16	-0.9895730094372315	0.206	0.365	1.4809652526219795e-11	Invasive	Bcl3
8.238606788604498e-16	-0.6038680936652168	0.292	0.474	1.5265314518605275e-11	Invasive	Rp9
8.820057836939541e-16	-0.5762994094427516	0.359	0.537	1.6342685166065275e-11	Invasive	Ubxn4
8.878325546331825e-16	-0.5538140241057281	0.733	0.837	1.645064940479824e-11	Invasive	Lmna
9.575318176817266e-16	-0.30543578485892287	0.872	0.967	1.7742107049824713e-11	Invasive	Ctnnb1
9.720882593137294e-16	-0.7148947256973928	0.268	0.439	1.801182335682409e-11	Invasive	Fis1
9.733971949641344e-16	-0.8130371066919906	0.27	0.432	1.8036076625490446e-11	Invasive	Cib1
1.0232853426829086e-15	-0.410693207835993	0.473	0.685	1.8960454114571612e-11	Invasive	Cops9
1.1592543393452293e-15	-0.5945409002649151	0.715	0.787	2.1479823653727754e-11	Invasive	Krt19
1.1854397978581476e-15	-0.6092073505378904	0.344	0.528	2.1965014014513618e-11	Invasive	Psmb6
1.1918298643634653e-15	-0.3695552461365592	0.807	0.912	2.2083415556790647e-11	Invasive	Hnrnpu
1.1924054071920374e-15	-0.9858638142592286	0.149	0.305	2.209407978986126e-11	Invasive	Immp1l
1.2868964065487315e-15	-1.0311795029398985	0.173	0.326	2.3844903516941446e-11	Invasive	Carnmt1
1.3112559257270713e-15	-0.5400797110576625	0.406	0.592	2.4296261047796902e-11	Invasive	Chmp5
1.3318239041298066e-15	-0.6626993161604046	0.294	0.47	2.4677365119621186e-11	Invasive	Srp72
1.3853522265387378e-15	-0.5980221560778791	0.322	0.501	2.5669191405536273e-11	Invasive	Sf3b5
1.3955563349012346e-15	-0.5549930272300324	0.471	0.635	2.5858263329384975e-11	Invasive	Vps37b
1.3994364915287463e-15	-0.4803976083367258	0.408	0.598	2.593015875153614e-11	Invasive	Cdc37
1.4577316461511595e-15	-1.0716179146622444	0.134	0.285	2.7010309671534835e-11	Invasive	Nifk
1.4761037676437578e-15	-0.7620279403503953	0.255	0.423	2.735072671067119e-11	Invasive	Fxr1
1.5003082202188267e-15	-0.5416616149175627	0.451	0.62	2.779921101243464e-11	Invasive	Psmd2
1.6124326115933544e-15	-0.6963980496917854	0.567	0.686	2.9876763860213266e-11	Invasive	Gsdmc2
1.614179740329111e-15	-1.0164616783681657	0.166	0.32	2.99091364085581e-11	Invasive	Eif4a3
1.6747355367458747e-15	-0.8011860238492039	0.223	0.388	3.103117476036431e-11	Invasive	Taf9
1.87108617392391e-15	-0.7563921238965794	0.253	0.416	3.466935571663612e-11	Invasive	Impdh2
1.986870864763921e-15	-0.7445192563059116	0.265	0.429	3.681473025321069e-11	Invasive	Arhgdia
2.0396714138810292e-15	-0.5509874168919462	0.389	0.562	3.779307162780159e-11	Invasive	Mob1a
2.1037850545595375e-15	-0.5393659420696997	0.463	0.619	3.898103327593367e-11	Invasive	Eif5b
2.104829265037498e-15	-0.5673936643996079	0.379	0.559	3.9000381451879807e-11	Invasive	Ndufs6
2.125499019100125e-15	-0.5320298736191691	0.455	0.63	3.938337132490622e-11	Invasive	Zc3h15
2.1573777158143553e-15	-0.5048118901108124	0.468	0.635	3.997405169632419e-11	Invasive	Pgd
2.1921750992985068e-15	-0.589517518104849	0.367	0.546	4.061881241490203e-11	Invasive	Glud1
2.196959502574418e-15	-0.9679449728112792	0.161	0.316	4.070746262320139e-11	Invasive	Tmem11
2.2539612472128754e-15	-0.5959044731638901	0.356	0.528	4.176364794960737e-11	Invasive	Kcmf1
2.462368135578062e-15	-0.5637729532741858	0.399	0.569	4.5625219184125914e-11	Invasive	Ppp2r1a
2.4710317907275565e-15	-0.5734411084670357	0.441	0.61	4.578574805039089e-11	Invasive	Ago2
2.51926462715236e-15	-1.149959633144644	0.114	0.259	4.667945427650607e-11	Invasive	Commd1
2.5221821621182413e-15	-0.3711369404304486	0.68	0.832	4.673351328188889e-11	Invasive	Rab14
2.702055957328468e-15	-0.7048266383184699	0.26	0.432	5.0066394833339186e-11	Invasive	Vps29
2.880077152890181e-15	-0.4737661999510076	0.414	0.608	5.3364949565902166e-11	Invasive	Kdelr1
2.960741225143004e-15	-0.5839317321046956	0.485	0.644	5.485957416067473e-11	Invasive	Cystm1
2.9851827712571134e-15	-0.46028475910302635	0.527	0.702	5.5312451568623056e-11	Invasive	Emp2
2.999700412037933e-15	-0.8998848982253069	0.205	0.363	5.5581448934650864e-11	Invasive	Smc3
3.1090462237684128e-15	-1.0002695062284597	0.213	0.367	5.760751748020492e-11	Invasive	Spty2d1
3.2321975708045715e-15	-0.49137671583397546	0.433	0.613	5.988938878943791e-11	Invasive	Uqcrq
3.733289565286982e-15	-0.8997274824081027	0.201	0.355	6.917412235520249e-11	Invasive	Pfdn1
3.936955363641801e-15	-0.7393079047429547	0.233	0.395	7.294784593291892e-11	Invasive	Sdha
4.049625196305747e-15	-0.6300273771953118	0.289	0.461	7.503550526234919e-11	Invasive	Sdhc
4.269169554533113e-15	-0.6929798999729011	0.272	0.441	7.910344267594404e-11	Invasive	Bod1
4.3435429541763786e-15	-0.8123756218207228	0.21	0.372	8.048150739793412e-11	Invasive	Csnk2b
4.556041305353429e-15	-0.7012513955644732	0.238	0.406	8.441888934689369e-11	Invasive	Psmc6
4.582099228167967e-15	-0.36400280628065174	0.758	0.884	8.490171659872426e-11	Invasive	Kif5b
4.8889560017400295e-15	-0.5469891832727249	0.381	0.553	9.058746575624101e-11	Invasive	Psma4
4.9316955720223815e-15	-0.5550289125521276	0.389	0.57	9.13793872540027e-11	Invasive	Dcun1d5
5.138030784732111e-15	-0.5757587236969015	0.362	0.536	9.520257241030128e-11	Invasive	Sap18
5.236767934586053e-15	-0.6046165648348115	0.336	0.503	9.703207305994498e-11	Invasive	Mtch1
5.530487529255613e-15	-1.1533733997875648	0.126	0.27	1.0247440342957725e-10	Invasive	Gnl3
5.632218279427799e-15	-0.837533765701038	0.181	0.34	1.0435937249951769e-10	Invasive	Ndufs8
5.647796799813748e-15	-0.5381807256554656	0.327	0.507	1.0464802690374894e-10	Invasive	Plekhj1
5.723966706680326e-15	-0.8092087373249641	0.215	0.375	1.0605937910807976e-10	Invasive	Eif3j1
6.2806606916466135e-15	-0.9898576945220103	0.174	0.327	1.163743619555201e-10	Invasive	Isoc1
7.187181507552734e-15	-0.6710087651066282	0.319	0.482	1.331712861534446e-10	Invasive	Cirbp
7.208380491966598e-15	-0.7944519857955944	0.275	0.432	1.335640821356491e-10	Invasive	Pla2g4a
7.273878670500397e-15	-0.8180639450058915	0.211	0.371	1.3477769788570186e-10	Invasive	Pa2g4
7.298505492668251e-15	-0.5647418430340372	0.354	0.526	1.3523400827365003e-10	Invasive	Hnrnpr
7.937277721558814e-15	-0.8204402050518571	0.262	0.418	1.4706981890276326e-10	Invasive	Usp14
8.139505846993364e-15	-0.566273733400278	0.309	0.487	1.5081690383894002e-10	Invasive	Trappc4
8.406685147785227e-15	-0.8973000669498215	0.193	0.347	1.5576746910331246e-10	Invasive	Pak4
8.584513951784963e-15	-0.7644150380158503	0.252	0.414	1.5906245901262357e-10	Invasive	Phc2
8.653436666813074e-15	-0.7443744653154694	0.186	0.347	1.6033952799937946e-10	Invasive	Ndufv1
9.291004660082877e-15	-0.8377912077926795	0.245	0.401	1.7215302534667564e-10	Invasive	Nolc1
9.325417573950142e-15	-1.047333391912057	0.23	0.38	1.727906622277222e-10	Invasive	Ncoa4
1.0393349040887672e-14	-0.6419422876478948	0.331	0.502	1.9257836437860768e-10	Invasive	Pim3
1.0418932270569773e-14	-0.5099593137986951	0.423	0.599	1.9305239604138732e-10	Invasive	Ucp2
1.0466436189111315e-14	-0.8219962307725948	0.216	0.375	1.9393259614804356e-10	Invasive	Gar1
1.0558694765100377e-14	-0.75039051684782	0.221	0.384	1.956420553025449e-10	Invasive	Nsun2
1.1190420952533054e-14	-0.6152163733601544	0.305	0.48	2.0734730982948496e-10	Invasive	Mettl9
1.122206865142976e-14	-0.4678741626283938	0.391	0.571	2.0793371004234201e-10	Invasive	D8Ertd738e
1.136140674779008e-14	-0.47753353312371694	0.446	0.623	2.105155056298024e-10	Invasive	Cox5b
1.1420753941559952e-14	-0.7307790546780117	0.253	0.414	2.1161514978316434e-10	Invasive	Abce1
1.162081215328489e-14	-0.5730926758235755	0.383	0.552	2.1532202838821573e-10	Invasive	Cisd1
1.2116337202465357e-14	-0.9595391745779748	0.295	0.446	2.245036120244806e-10	Invasive	Wwp1
1.2185231971959155e-14	-0.652306844467075	0.282	0.453	2.2578016320843118e-10	Invasive	Higd2a
1.2335388158266347e-14	-0.5049283511721536	0.408	0.575	2.2856240718451715e-10	Invasive	Rap1b
1.2578349954644542e-14	-0.9187923990071303	0.181	0.333	2.3306424630960874e-10	Invasive	Mrpl11
1.3206560413440098e-14	-0.54882046170359855	0.399	0.568	2.4470435790063156e-10	Invasive	Sf1
1.3421111543173754e-14	-0.49111428319070527	0.574	0.724	2.486797757834665e-10	Invasive	Dynlt3
1.4182774197315519e-14	-0.9926592683758482	0.144	0.291	2.6279262310205925e-10	Invasive	Fhdc1
1.4641964679498367e-14	-0.30839007524512374	0.71	0.874	2.7130096354642523e-10	Invasive	Nedd4
1.4820742927854488e-14	-0.4184461418060359	0.56	0.738	2.746135457102158e-10	Invasive	Morf4l2
1.5091552671667246e-14	-0.3053386068359716	0.666	0.859	2.796313794533224e-10	Invasive	Sec61b
1.5707869561641366e-14	-0.6538692462170909	0.393	0.555	2.9105111510765285e-10	Invasive	Atp5md
1.5732169097877296e-14	-0.7527396949959597	0.228	0.39	2.915013612145684e-10	Invasive	Nhp2
1.6536455363308163e-14	-0.5355590969198144	0.388	0.564	3.0640398142673693e-10	Invasive	Add3
1.6671091723723675e-14	-0.7057639590071502	0.263	0.425	3.08898658548876e-10	Invasive	Ube2e1
1.7128007242378287e-14	-0.6076797402055663	0.315	0.484	3.173648461940273e-10	Invasive	Mknk2
1.736164543435863e-14	-0.7926005506420373	0.215	0.375	3.2169392825323105e-10	Invasive	Cotl1
1.9954988289069866e-14	-0.634626137386712	0.339	0.501	3.697459780081755e-10	Invasive	Smap1
2.0881618769069812e-14	-0.5858931639868925	0.367	0.535	3.8691551417209454e-10	Invasive	Arpc5l
2.1307887862716283e-14	-0.7837415671142585	0.247	0.402	3.9481385420827e-10	Invasive	Bccip
2.171806622113414e-14	-0.6775732930828692	0.268	0.437	4.024140490113945e-10	Invasive	Glrx5
2.1874402214675986e-14	-0.546231664199984	0.396	0.565	4.0531079863573134e-10	Invasive	Nab1
2.285062959026427e-14	-0.626690544679812	0.295	0.464	4.2339931567800666e-10	Invasive	Rbms2
2.3446153507713257e-14	-0.4431136290351257	0.45	0.625	4.3443377834441895e-10	Invasive	Crip2
2.3917673433296793e-14	-0.8536348203271338	0.196	0.349	4.431705710455563e-10	Invasive	Brix1
2.3952909702216612e-14	-0.6487294570768647	0.29	0.454	4.438234638723716e-10	Invasive	Imp3
2.408808007894061e-14	-0.8100235891065186	0.211	0.366	4.463280357826906e-10	Invasive	Ugp2
2.541035007714559e-14	-0.7945521803440787	0.277	0.437	4.708283765794307e-10	Invasive	Rflnb
2.5466777401104617e-14	-1.0821867058369876	0.129	0.269	4.718739184650675e-10	Invasive	Mrto4
2.5631585279558685e-14	-0.8435181372007776	0.203	0.356	4.749276436449429e-10	Invasive	Trappc2l
2.5826455072175203e-14	-0.7818284060541763	0.23	0.387	4.785383860323344e-10	Invasive	Thoc7
2.5943406798687862e-14	-1.1008789871427689	0.164	0.31	4.807053845728874e-10	Invasive	Ang
2.5954055727639844e-14	-0.6699578763573165	0.601	0.72	4.809026985774387e-10	Invasive	Ifrd1
2.5976393115950622e-14	-0.6445418845487024	0.273	0.439	4.813165880454491e-10	Invasive	Cnpy2
2.6282993466693788e-14	-0.6342060197410052	0.32	0.482	4.869975859443692e-10	Invasive	Fkbp1a
2.63786575015982e-14	-0.8117990459057434	0.201	0.357	4.88770144847113e-10	Invasive	Aldh6a1
2.70178829711897e-14	-0.44782347896114777	0.532	0.701	5.006143535731739e-10	Invasive	Dap
2.7856920797131023e-14	-0.6983674429552222	0.31	0.47	5.161608854500408e-10	Invasive	Cdk4
2.8605638053352146e-14	-0.7593502692913177	0.765	0.796	5.30033867490562e-10	Invasive	Gstm1
2.919812616411278e-14	-0.8891988354986382	0.18	0.329	5.410120796948457e-10	Invasive	Sf3b4
3.154601326831045e-14	-0.6263385000126531	0.28	0.448	5.845160798485244e-10	Invasive	Smndc1
3.357766904806891e-14	-0.6493522757153659	0.315	0.476	6.221606297916688e-10	Invasive	Mlf2
3.460958514551268e-14	-0.49868341940475064	0.624	0.764	6.412810031612044e-10	Invasive	Srsf3
3.521843183530101e-14	-0.593380808114073	0.312	0.48	6.525623234762925e-10	Invasive	Psmd4
3.548374563704082e-14	-0.3814483246816578	0.523	0.695	6.574783229087293e-10	Invasive	Reep5
3.5615816225664895e-14	-0.6456729847113867	0.279	0.443	6.599254588453448e-10	Invasive	Mrpl52
3.635705133608254e-14	-0.3957913898993179	0.565	0.734	6.736598042062735e-10	Invasive	Macroh2a1
3.6441087352661234e-14	-0.9037779729791953	0.211	0.361	6.7521690755746e-10	Invasive	Pawr
3.705006244964544e-14	-0.5477456779505862	0.356	0.528	6.865006071294803e-10	Invasive	Jak1
3.7790691568203634e-14	-0.5044648131174381	0.44	0.61	7.002237240672451e-10	Invasive	Me1
3.8101622062210595e-14	-0.595151534812311	0.332	0.493	7.059849551907001e-10	Invasive	Mgat4b
3.860309483360275e-14	-0.5563079734934654	0.374	0.538	7.152767441718253e-10	Invasive	Cdc42se1
4.0936766236695135e-14	-0.4082105953430381	0.482	0.675	7.585173415997242e-10	Invasive	Atp5j2
4.288588035029117e-14	-0.5531346159466479	0.433	0.592	7.946324770105451e-10	Invasive	Psmd7
4.299297570481735e-14	-0.4212266011815421	0.446	0.612	7.966168468345608e-10	Invasive	S100a10
4.3558358607309154e-14	-0.6558815849051338	0.322	0.481	8.070928266348313e-10	Invasive	Rab21
4.359952172577123e-14	-0.6189380130356713	0.359	0.511	8.07855538056815e-10	Invasive	Rab5a
4.464703154928804e-14	-0.3784816354101477	0.73	0.86	8.272648475767582e-10	Invasive	Lima1
4.743079010795113e-14	-0.7024429956534056	0.265	0.421	8.788451099102265e-10	Invasive	Pitpnb
5.1299771610294095e-14	-0.767588322786122	0.216	0.371	9.505334681671394e-10	Invasive	Rtcb
5.4394987241736056e-14	-0.6266689654949442	0.43	0.592	1.0078847186021274e-9	Invasive	Rnase4
5.54529866130133e-14	-0.9227093073961559	0.158	0.304	1.0274883889525234e-9	Invasive	Adh5
5.785261440962434e-14	-0.7871043691123114	0.23	0.382	1.0719510923959294e-9	Invasive	Utp3
5.879946122505556e-14	-0.6548156456299739	0.624	0.728	1.0894952170390545e-9	Invasive	Tiparp
5.91059368017936e-14	-0.5998467271579375	0.314	0.481	1.0951739030004337e-9	Invasive	Crb3
6.12804189925313e-14	-0.5338569970845433	0.364	0.531	1.1354648835126125e-9	Invasive	Mrps33
6.193532838326129e-14	-0.9330150800546504	0.164	0.31	1.1475996996134483e-9	Invasive	Prpf38a
6.317483897254584e-14	-0.9291603099422481	0.403	0.566	1.170566591322302e-9	Invasive	Fam162a
6.40218046185296e-14	-0.9523724253372803	0.154	0.298	1.1862600177767348e-9	Invasive	Smu1
6.988619552037606e-14	-1.0507478332152238	0.144	0.287	1.294921316797048e-9	Invasive	Enho
7.163018938088348e-14	-0.4352914222093118	0.443	0.618	1.32723577903839e-9	Invasive	Gnai3
7.178052046819579e-14	-0.9659640737685844	0.156	0.299	1.3300212637552e-9	Invasive	Vbp1
7.180461772885834e-14	-0.7714142274731703	0.22	0.373	1.3304677618980162e-9	Invasive	Rbmxl1
7.258460446754704e-14	-0.6057470828734294	0.299	0.465	1.344920136179179e-9	Invasive	Samd4b
7.564216561431355e-14	-0.44217989239921374	0.465	0.633	1.4015736866676159e-9	Invasive	Pum1
7.710085744523015e-14	-0.8637809876974196	0.312	0.464	1.4286017876026694e-9	Invasive	Glul
7.97316724250633e-14	-0.985203463456801	0.151	0.294	1.477348158363998e-9	Invasive	Lyar
8.401566610614318e-14	-0.3349474517988047	0.891	0.956	1.556726277280727e-9	Invasive	Phlda1
8.449326964810532e-14	-0.8322110319000801	0.233	0.383	1.5655757933097436e-9	Invasive	Rbpms
8.54840334739322e-14	-0.617593555266708	0.307	0.469	1.5839336562384897e-9	Invasive	Mcu
8.57438041108985e-14	-0.716532561595818	0.237	0.394	1.5887469463708383e-9	Invasive	Stx12
8.594306102144409e-14	-0.62345717602581	0.326	0.484	1.5924389776663375e-9	Invasive	Acbd3
8.833183016952752e-14	-0.5577796562759529	0.378	0.537	1.6367004812111754e-9	Invasive	Gipc1
9.330902189625817e-14	-0.88698411883207	0.223	0.37	1.7289228667157677e-9	Invasive	Ttc9
9.468408382103651e-14	-0.5405777498627782	0.374	0.531	1.7544013891199853e-9	Invasive	Zfamt-ND6
9.730546807807652e-14	-0.5187145398878279	0.319	0.49	1.8029730180186798e-9	Invasive	Chmp3
9.871515539071628e-14	-0.6976033606504322	0.27	0.424	1.829093114234582e-9	Invasive	Mtch2
9.888852508663464e-14	-0.4428802363565876	0.522	0.696	1.8323054813302532e-9	Invasive	Anxa4
9.951551847093061e-14	-0.48779372530574017	0.522	0.686	1.8439230417478732e-9	Invasive	Prr13
9.968103592452107e-14	-0.7355951394110131	0.359	0.516	1.846989914645451e-9	Invasive	Akr1b8
1.0112754126918156e-13	-0.5337441503759934	0.376	0.545	1.873792212176665e-9	Invasive	Papola
1.0190537611732512e-13	-0.9161218186306856	0.186	0.331	1.888204714077917e-9	Invasive	Rela
1.0452240943848698e-13	-0.7932255748817063	0.215	0.366	1.9366957244857253e-9	Invasive	Snrpc
1.0478154160452243e-13	-0.5874366558322154	0.262	0.423	1.941497184390196e-9	Invasive	Pigp
1.0873701125367595e-13	0.5428112889650956	0.688	0.89	2.0147880815193616e-9	Invasive	Atp5h
1.0940748973998326e-13	-0.5098555782310266	0.416	0.578	2.0272113773921498e-9	Invasive	Cpne3
1.1142095338953113e-13	-0.39259455170706553	0.507	0.693	2.064518845354622e-9	Invasive	Mtpn
1.147512396770411e-13	-0.614628115543234	0.629	0.733	2.1262257199758947e-9	Invasive	Nfkbia
1.1915731565965945e-13	-0.48656281461642814	0.416	0.583	2.20786590185783e-9	Invasive	Lasp1
1.2113277779639735e-13	-0.4760865524023396	0.433	0.604	2.2444692397894467e-9	Invasive	Tle5
1.2314466568039347e-13	-0.7061554947595714	0.28	0.428	2.2817475103920106e-9	Invasive	Ppm1g
1.2869670161469736e-13	-0.47199971967742915	0.503	0.661	2.3846211842187273e-9	Invasive	Golph3
1.2999462990469333e-13	-0.9401530919991188	0.169	0.312	2.4086704975040626e-9	Invasive	Decr1
1.3047606771323282e-13	-0.5008841024688832	0.431	0.591	2.4175910586584908e-9	Invasive	Capn1
1.4870128570621002e-13	-0.575485985476206	0.342	0.507	2.7552861228503655e-9	Invasive	Rab11b
1.6101247351168597e-13	-0.5537959147589556	0.379	0.541	2.9834001216980293e-9	Invasive	Nutf2
1.6367889265760605e-13	-0.5161061701792329	0.376	0.541	3.0328062020527823e-9	Invasive	Ppp2r2a
1.6374692710159783e-13	-0.7002531740154043	0.233	0.386	3.034066812265506e-9	Invasive	Supt6
1.7144613750766897e-13	-0.4928535756922386	0.354	0.526	3.1767254818795986e-9	Invasive	Tmem258
1.733533385924399e-13	-0.6847518815568858	0.23	0.386	3.2120640107793187e-09	Invasive	Acbd6
1.7665153766143428e-13	-0.5747894312030997	0.369	0.531	3.273176341328716e-9	Invasive	Serpinb6a
1.767639285857749e-13	-1.0427185658244722	0.141	0.277	3.2752588327658232e-9	Invasive	Mrps23
1.8524639390649274e-13	-0.3994271455371227	0.579	0.728	3.432430432693404e-9	Invasive	Psma3
1.9615999187386793e-13	-0.5388698477806357	0.336	0.501	3.6346484894308987e-9	Invasive	Sys1
2.0424442684195013e-13	-0.7461699215583748	0.218	0.368	3.784444984954494e-9	Invasive	Chchd3
2.0786845285472087e-13	-0.41045035032495947	0.525	0.693	3.851594562945123e-9	Invasive	Nectin1
2.093092303281815e-13	-0.5581554254167318	0.319	0.48	3.878290728750875e-9	Invasive	Nadk
2.1238709434704528e-13	-0.5471895715001306	0.371	0.534	3.935320471156402e-9	Invasive	Rnh1
2.1503199242033608e-13	-0.5823332788381766	0.327	0.485	3.9843277875564075e-9	Invasive	Eif3l
2.2056056212357039e-13	1.3204549791731788	0.272	0.161	4.086766655587635e-9	Invasive	Clu
2.225584879376554e-13	-0.5239293748480522	0.398	0.553	4.123786222996817e-9	Invasive	Pdha1
2.2366341422762758e-13	-0.6479877185823829	0.248	0.41	4.144259402223711e-9	Invasive	Klf13
2.373095315360573e-13	-0.9710116832332301	0.141	0.28	4.397108309831605e-9	Invasive	Nr1d1
2.397519529355071e-13	-0.5408245365027249	0.535	0.67	4.442363935942011e-9	Invasive	Brd2
2.3978775169444197e-13	-0.7685480629294965	0.221	0.369	4.443027251146315e-9	Invasive	Mapkapk2
2.400541904779484e-13	-0.42810864173920204	0.626	0.78	4.447964095365906e-9	Invasive	Tagln2
2.4124904691237415e-13	-0.5666375509715864	0.357	0.517	4.470103590239381e-9	Invasive	Cux1
2.7102124791191745e-13	-0.7491109892915983	0.25	0.4	5.021752702559919e-9	Invasive	Eif4ebp2
2.7594588276230926e-13	-0.7790269955209692	0.205	0.353	5.1130012617028285e-9	Invasive	Acadm
2.8295072928010975e-13	-0.8051462222864669	0.211	0.357	5.242794062831154e-9	Invasive	Coq7
2.8424921739400377e-13	-0.6544829919833974	0.258	0.412	5.266853749093496e-9	Invasive	Rap1a
2.8453079207450427e-13	-0.5509181139524978	0.418	0.563	5.27207104634849e-9	Invasive	Hdlbp
2.8498088538922397e-13	-0.7674398133371374	0.21	0.356	5.280410825376931e-9	Invasive	Igbp1
3.0020154092783237e-13	-0.6085790455725824	0.341	0.49	5.562434351851806e-9	Invasive	Copb1
3.022408261501674e-13	-1.0840850170893366	0.133	0.265	5.600220267736452e-9	Invasive	Gas2l1
3.055770587049478e-13	-0.5460238469764946	0.371	0.532	5.662037320743978e-9	Invasive	Tmem254
3.1159035484298344e-13	-0.6221926559955572	0.374	0.525	5.77345768488564e-9	Invasive	Aprt
3.1277265474136924e-13	-0.570708359193336	0.535	0.659	5.79536451970283e-9	Invasive	Dusp4
3.169372369575666e-13	-0.7201399408342513	0.216	0.369	5.8725300635867515e-9	Invasive	Dguok
3.1809441848222147e-13	-0.4966708734973052	0.383	0.546	5.893971480057081e-9	Invasive	Ripk4
3.2690842835726293e-13	-0.664498919609537	0.255	0.411	6.057286269031725e-9	Invasive	Ctnnbip1
3.2786174532542195e-13	-0.9141392105962127	0.159	0.3	6.0749502791347434e-9	Invasive	Eef1e1
3.3975653396067185e-13	-0.788410800681483	0.22	0.366	6.295348817757289e-9	Invasive	Cetn2
3.4099954242541454e-13	-0.6093668326412612	0.309	0.463	6.318380521600506e-9	Invasive	Polr2l
3.438287495016022e-13	-0.9828155511193479	0.178	0.317	6.3708028995151874e-9	Invasive	Rab20
3.532201960007584e-13	-0.6165769126866358	0.267	0.424	6.544817011698052e-9	Invasive	Map2k2
3.601210513952599e-13	-0.6715357944394091	0.245	0.402	6.672682961302771e-9	Invasive	Phf5a
3.6900513034301264e-13	-0.5624035226626878	0.411	0.568	6.837296060125681e-9	Invasive	Sri
3.7133799245883525e-13	-0.9462920545531597	0.141	0.277	6.880521662269758e-9	Invasive	Zfp622
3.8771019574880166e-13	-0.7941796828497083	0.198	0.344	7.183882217029546e-9	Invasive	Hdac1
4.4135788509097166e-13	-0.827770258741211	0.206	0.348	8.177920252850614e-9	Invasive	Mrpl43
4.682492496908131e-13	-0.39057181422818155	0.565	0.73	8.676190347521075e-9	Invasive	Ywhag
4.820955464898359e-13	-0.6296325401582021	0.248	0.406	8.932748380910171e-9	Invasive	Dctn3
4.932613380538008e-13	-0.48863458435716833	0.388	0.552	9.139639332798875e-9	Invasive	Cct7
4.952369010643239e-13	-0.5761445218606779	0.331	0.489	9.176244539820858e-9	Invasive	Eny2
5.141521136797379e-13	-0.4981849380805499	0.391	0.548	9.526724514371863e-9	Invasive	Krtcap2
5.24635376398212e-13	-0.8293241450654549	0.257	0.402	9.72096888928247e-9	Invasive	Higd1a
5.388588521029847e-13	-0.7458932516868032	0.253	0.401	9.984515670616203e-9	Invasive	Bcar3
5.51876396077973e-13	-0.7983249148415881	0.188	0.332	1.0225717742928762e-8	Invasive	Psmc5
5.558023525261382e-13	-0.7315190680786003	0.228	0.375	1.0298461789956814e-8	Invasive	Gm12174
5.613188208900618e-13	-0.7238669453568043	0.208	0.356	1.0400676432271956e-8	Invasive	Dnttip2
5.654442251344876e-13	-0.4591709268534245	0.547	0.689	1.0477116047516921e-8	Invasive	Hnrnpd
5.686666827047851e-13	-0.3868635300073433	0.424	0.607	1.0536824963836963e-8	Invasive	Ost4
5.765473006939174e-13	-0.28781793195628924	0.732	0.854	1.0682844934557595e-8	Invasive	Aqp3
5.852520112825746e-13	-0.8952004849055244	0.163	0.301	1.0844134517054826e-8	Invasive	Sdhd
5.896390520306861e-13	-0.7853391785121493	0.178	0.322	1.0925421995076582e-8	Invasive	Ddrgk1
5.904353075060586e-13	-0.8551035032956136	0.174	0.315	1.0940175812779759e-8	Invasive	Seh1l
5.913497274827443e-13	-0.3814483246816577	0.495	0.679	1.095711910052777e-8	Invasive	Arpp19
6.185462809569261e-13	-0.6245294305921211	0.3	0.452	1.1461044039850883e-8	Invasive	Ndfip2
6.573164747998201e-13	-0.5260450223603544	0.354	0.514	1.2179416961565867e-8	Invasive	Scamt-ND1
6.615102158200309e-13	-0.5238043958519253	0.347	0.502	1.2257122788929352e-8	Invasive	Hp1bp3
6.697774807771658e-13	-0.43175090176603625	0.49	0.655	1.2410306941320105e-8	Invasive	Pdcd4
6.886426370367577e-13	-0.6774044058520488	0.268	0.416	1.2759859421654084e-8	Invasive	Top2b
7.160358953439897e-13	-0.5311544028937906	0.356	0.512	1.3267429104828784e-8	Invasive	Capza1
7.32848036405975e-13	-0.4593520929683794	0.46	0.623	1.357894126656631e-8	Invasive	Bax
7.658390299932398e-13	-0.6373113372393779	0.29	0.439	1.419023138674474e-8	Invasive	Sin3b
7.779352367349473e-13	-0.9750150220304661	0.138	0.272	1.4414362001461839e-8	Invasive	Hmga1
8.116254422997044e-13	-0.7647845904990759	0.273	0.421	1.5038607820371222e-8	Invasive	5033421B08Rik
8.229137029830828e-13	-0.5195542778938644	0.414	0.568	1.524776800257354e-8	Invasive	Cmpk1
8.414921192662093e-13	-0.9779174353473086	0.134	0.268	1.559200747788359e-8	Invasive	Pnp
8.634374913609475e-13	-0.4552612872889793	0.473	0.635	1.5998633277426996e-8	Invasive	Uqcr11
9.54935958278927e-13	-0.7203446607418504	0.292	0.439	1.769400837095024e-8	Invasive	Ipmk
9.603840126588176e-13	-0.3737149173177223	0.609	0.757	1.779495537055523e-8	Invasive	Cltc
9.785156486286152e-13	-0.38949475083664753	0.706	0.824	1.813091645343961e-8	Invasive	Nrip1
9.804357039509072e-13	-0.3687754600829611	0.529	0.706	1.8166493158506358e-8	Invasive	Ptms
1.011084460003383e-12	-0.5703014731274775	0.289	0.44	1.8734383959402684e-8	Invasive	Nenf
1.0346903702451753e-12	-0.4604430955900505	0.391	0.551	1.9171777870272854e-8	Invasive	Sarnp
1.0524272378922442e-12	-0.3128142651845791	0.666	0.835	1.950042429090539e-8	Invasive	Calm2
1.077815187791906e-12	-0.6327505247838614	0.24	0.393	1.997083761459623e-8	Invasive	Lamtor4
1.1028070757160037e-12	-0.6348316143331949	0.227	0.379	2.0433912305941833e-8	Invasive	Stoml2
1.1029540240079517e-12	-0.9774542965863933	0.133	0.266	2.0436635110843336e-8	Invasive	Gsta2
1.232701035777232e-12	-0.788961973578689	0.206	0.347	2.284071749191633e-8	Invasive	Mrpl12
1.2883249787428737e-12	-1.024656273186016	0.121	0.251	2.3871373531126708e-8	Invasive	Sap30
1.3065369625660776e-12	-0.6031018965771054	0.299	0.451	2.4208823379386853e-8	Invasive	Cyrib
1.308756222594472e-12	-0.73271786293907	0.191	0.334	2.4249944048452972e-8	Invasive	Ndufv2
1.3332331876625406e-12	-0.49278472993518235	0.399	0.557	2.4703477734199215e-8	Invasive	Yy1
1.3534709956473256e-12	-0.381540691715947	0.549	0.712	2.5078464078349297e-8	Invasive	Tra2b
1.3652821461900762e-12	-0.6391873433040016	0.305	0.451	2.5297312886755922e-8	Invasive	Plin3
1.3909410991874059e-12	-0.6326074141732535	0.446	0.58	2.5772747626843444e-8	Invasive	Rap2b
1.4010621442019164e-12	-0.7309926365309509	0.24	0.382	2.5960280469917308e-8	Invasive	Mrpl42
1.4546078666875358e-12	-0.38130194161832187	0.488	0.343	2.6952429161853352e-08	Invasive	Fabp4
1.4690705375879542e-12	-0.6393095657130294	0.426	0.563	2.7220407990967204e-8	Invasive	Hs3st1
1.4836668442541768e-12	-0.6434366750360692	0.247	0.395	2.749086295718564e-8	Invasive	Glrx3
1.485075339109999e-12	-0.42751211769640707	0.336	0.509	2.751696095836917e-8	Invasive	Capg
1.5363357816748912e-12	-0.4457788311255473	0.711	0.825	2.846676569865406e-8	Invasive	Dnajb1
1.5510746088648803e-12	-0.5719074227267581	0.344	0.497	2.8739861427657366e-8	Invasive	Ndufa12
1.5556437318926133e-12	-0.8098507802135901	0.173	0.311	2.8824522708238233e-8	Invasive	Mmadhc
1.5979739286490561e-12	-0.5829671310569614	0.29	0.449	2.9608858923938362e-8	Invasive	Gna11
1.6434340103822188e-12	-0.5392021452552236	0.299	0.459	3.045118877837213e-8	Invasive	Rnf19b
1.6476868129255448e-12	-0.8543931503233946	0.28	0.421	3.052998895669742e-8	Invasive	Gpr87
1.7378557031667444e-12	-0.8721525836931763	0.161	0.296	3.220072832397661e-8	Invasive	Stim1
1.8135652712212673e-12	-0.7091828995996912	0.215	0.359	3.3603550910458864e-8	Invasive	Tbrg1
1.8640454444956313e-12	-0.9792413623203593	0.136	0.266	3.4538898041059555e-8	Invasive	Cdca4
1.8650092908293785e-12	-0.560470785354416	0.331	0.476	3.4556757149777555e-8	Invasive	Pafah1b2
1.925754351214427e-12	-0.5218396959804343	0.369	0.524	3.568230237365212e-8	Invasive	Vezf1
1.9435580578629664e-12	-0.6527469539699762	0.208	0.353	3.601218725414291e-8	Invasive	Ube2e3
1.959324454715877e-12	-0.9134458146995341	0.176	0.311	3.6304322821430485e-8	Invasive	Bcl6
2.0594894145612495e-12	-0.7164494737943212	0.223	0.367	3.8160279362405394e-8	Invasive	Ppdpf
2.1071082738959935e-12	-0.4580927546538642	0.346	0.519	3.904260920701886e-8	Invasive	Atp5mpl
2.1352828108666634e-12	-0.7658222617981829	0.23	0.373	3.9564655202548404e-8	Invasive	Bicd2
2.1731133024568533e-12	-0.6861210311694343	0.232	0.377	4.0265616381223035e-8	Invasive	Nap1l4
2.1838235643739824e-12	-0.6735899909294221	0.232	0.376	4.046406682428552e-8	Invasive	Cetn3
2.3333814555180236e-12	-0.9842566299350342	0.136	0.266	4.323522498929346e-8	Invasive	Prag1
2.3978378349790215e-12	-0.5093906714800664	0.342	0.499	4.4429537244326286e-8	Invasive	Csnk2a2
2.399301015628865e-12	-0.4782715763573577	0.416	0.575	4.445664851858724e-8	Invasive	Tspan3
2.4124173811105646e-12	-0.8019120908201851	0.2	0.337	4.4699681654597654e-8	Invasive	Cdc5l
2.4147353024350444e-12	-0.5971791142438159	0.471	0.644	4.4742630418818935e-8	Invasive	Tceal9
2.5010588059327243e-12	-0.8388364884501023	0.211	0.345	4.6342118615127446e-8	Invasive	Ppard
2.5177856811989115e-12	-0.4612360341532138	0.428	0.587	4.6652050886934634e-8	Invasive	Nono
2.5202975789828378e-12	-0.5506862967333709	0.314	0.466	4.6698593840973e-8	Invasive	Yipf4
2.5235784882466492e-12	-0.6154257185839979	0.304	0.45	4.6759385808722166e-8	Invasive	Ubap2l
2.550106495361709e-12	-0.4148504482945531	0.451	0.618	4.725092325255711e-8	Invasive	Arl8b
2.5515425206197855e-12	-0.4989234183360046	0.389	0.536	4.727753136456401e-8	Invasive	Vps36
2.5823556848101785e-12	-0.6281763498356772	0.342	0.484	4.78484684838478e-8	Invasive	Csnk1e
2.594761045237625e-12	-0.77206735476283606	0.201	0.34	4.8078327407207956e-8	Invasive	Sae1
2.6502094271023053e-12	-0.8998623164207142	0.176	0.31	4.910573047477861e-8	Invasive	Pbdc1
2.729209740672796e-12	-0.7477206047378099	0.339	0.495	5.0569527284926233e-8	Invasive	Fxyd4
2.746788407863756e-12	-0.3733736266404769	0.676	0.805	5.0895242409307534e-08	Invasive	Dynll1
2.8194247297490786e-12	-0.7940575904994973	0.186	0.325	5.2241120817520675e-8	Invasive	Snrnp40
2.8398889964933214e-12	-0.7373817518312857	0.247	0.386	5.262030321602475e-8	Invasive	Polb
3.1672268986478596e-12	-0.48856704024096775	0.315	0.472	5.8685547205046194e-8	Invasive	Ciao2b
3.193417611544797e-12	-0.8401794235439186	0.213	0.349	5.917083492431354e-8	Invasive	Slc4a7
3.228335115177591e-12	-0.4370352252458056	0.48	0.624	5.981782134912558e-8	Invasive	Ube2h
3.2312891116834576e-12	-0.631768062406313	0.267	0.416	5.987255595038278e-8	Invasive	mt-ATP6v1d
3.274883552461626e-12	-0.6176251186757724	0.282	0.433	6.068031734356147e-8	Invasive	Hibadh
3.3337268452503107e-12	-0.7571832649060282	0.186	0.326	6.177062471564301e-8	Invasive	Stk26
3.340644788482603e-12	-0.4404718210187545	0.46	0.615	6.189880728579415e-8	Invasive	Tpr
3.373524289269673e-12	-0.6977815284725142	0.233	0.377	6.250803155587777e-8	Invasive	Tbc1d15
3.4061373757037174e-12	-0.8865580826235677	0.154	0.287	6.311231943441418e-8	Invasive	Cfap298
3.584890115742818e-12	-0.73025266628023	0.221	0.363	6.642442895459867e-8	Invasive	Ipo5
3.693547993169297e-12	-0.6500565192610571	0.26	0.401	6.843775076543391e-8	Invasive	Bdp1
3.828180875949978e-12	-0.6943929459538056	0.22	0.362	7.093236345047714e-8	Invasive	Ndufs3
3.901348968178088e-12	-0.9680841933719371	0.141	0.269	7.228809503137179e-8	Invasive	Polr2d
3.965692015342102e-12	-0.7767872596325869	0.193	0.331	7.348030735227381e-8	Invasive	Ddt
4.0591253542219565e-12	-0.5456068941558745	0.282	0.435	7.521153368837863e-8	Invasive	Hnrnpul1
4.216276112074958e-12	-0.6749573448758581	0.265	0.408	7.81233800806369e-8	Invasive	Cyc1
4.243439032984301e-12	0.8845719445004494	0.523	0.439	7.862668184216612e-8	Invasive	AY036118
4.4280838161801585e-12	-0.7191337367219763	0.22	0.359	8.204796503000216e-8	Invasive	Ilkap
4.4726748784499964e-12	-0.824259025691982	0.153	0.288	8.287419282279998e-8	Invasive	Gstp1
4.6114409297926785e-12	-0.9547765717081897	0.124	0.25	8.544538898812855e-8	Invasive	Mea1
4.731756665902017e-12	-0.6004763996790454	0.247	0.396	8.767471926249847e-8	Invasive	Tax1bp3
4.769006060256877e-12	-0.419575221901505	0.596	0.736	8.836491329049968e-8	Invasive	Ociad2
4.941511428934294e-12	-0.6740566455858631	0.262	0.408	9.1561265266723545e-08	Invasive	Adss
5.035118536512805e-12	-0.4731142537207743	0.341	0.501	9.329571136304576e-8	Invasive	Gtf2a2
5.097861809145772e-12	-0.7694521606693843	0.18	0.316	9.445828146166202e-8	Invasive	Mff
5.103543793095642e-12	-0.4290673357069662	0.399	0.569	9.456356294226916e-8	Invasive	Ebpl
5.112458048176812e-12	-0.4104831161359528	0.488	0.653	9.472873517466815e-8	Invasive	Cmip
5.148927592235953e-12	-0.37855358538774053	0.468	0.64	9.540447935653997e-8	Invasive	Sod1
5.154750982911182e-12	-0.6596563540736322	0.24	0.386	9.551238096236129e-8	Invasive	Rab9
5.289283810946934e-12	-0.4221328720116174	0.426	0.583	9.800513973303573e-8	Invasive	Atxn7l3b
5.301744052673556e-12	-0.5379390074609002	0.3	0.451	9.823601555198831e-8	Invasive	Polr2c
5.3275356914237156e-12	-0.4034377545428594	0.487	0.649	9.871390882639003e-8	Invasive	Actr2
5.4685503025053806e-12	-0.6018264181655165	0.312	0.454	1.013267685551222e-7	Invasive	Immt
5.505347739529843e-12	-0.3942012260326123	0.465	0.633	1.0200858826574846e-7	Invasive	Ogdh
5.538307781164323e-12	-0.5773114167514246	0.322	0.466	1.0261930487719373e-7	Invasive	Wasf2
5.6440081556452456e-12	-0.7206926975616605	0.198	0.337	1.0457782711595076e-7	Invasive	Hk1
5.6489861494836785e-12	-0.7211498542423629	0.196	0.335	1.0467006436378308e-7	Invasive	Llph
5.8764907963222066e-12	-0.35625024574203046	0.549	0.721	1.0888549796505417e-7	Invasive	Tpd52
6.286380896578295e-12	-0.723713866143876	0.203	0.343	1.1648035163269924e-7	Invasive	Psmd3
6.351612893176507e-12	-0.5053500031780087	0.326	0.486	1.176890352976675e-7	Invasive	Dusp11
6.485992013858857e-12	-0.4477793216113815	0.339	0.489	1.2017894602479077e-7	Invasive	Trp53
6.552402142986725e-12	-0.8001611148957162	0.164	0.299	1.21409459307401e-7	Invasive	Usp16
6.555700228233339e-12	-0.7336834611682348	0.227	0.364	1.2147056952893554e-7	Invasive	Pals2
6.615774358372759e-12	-0.7343976128489738	0.233	0.37	1.2258368308628886e-7	Invasive	Timm10b
6.654897048721257e-12	-0.9799741197781193	0.136	0.261	1.2330858741575616e-7	Invasive	Sms
6.696407902007563e-12	-0.47178654553679167	0.342	0.501	1.2407774201629813e-7	Invasive	Pdcd6
6.7912765989515544e-12	-0.7094333138705671	0.237	0.376	1.2583556410197334e-7	Invasive	Nip7
7.1188628097383285e-12	-0.8399131610254449	0.173	0.304	1.319054090016415e-7	Invasive	Utp14a
7.324015895292803e-12	-0.6898265483424211	0.216	0.358	1.3570669052388035e-7	Invasive	Rraga
7.327283220517537e-12	-0.6260483944333749	0.215	0.362	1.3576723079296944e-7	Invasive	Aldh1a1
7.46733329039627e-12	-0.6579918141366146	0.221	0.364	1.3836221853775247e-7	Invasive	Chchd1
7.625915490203089e-12	-0.9607283218451688	0.129	0.254	1.4130058811797305e-7	Invasive	Utp18
7.629244308465296e-12	-0.8123823109413364	0.181	0.313	1.4136226779155346e-7	Invasive	Pts
7.82773352411936e-12	-0.44289552469229954	0.418	0.574	1.4504007446840762e-7	Invasive	Sar1b
7.862168757102834e-12	-0.8174587757821703	0.164	0.297	1.4567812490035842e-7	Invasive	Acat1
7.886008087240724e-12	-0.7558417291507313	0.176	0.313	1.4611984384848336e-7	Invasive	Ndufaf8
7.951757598927133e-12	-0.7573840715095799	0.211	0.345	1.4733811655052085e-7	Invasive	Lypla1
8.013441553763072e-12	-0.8344908789272751	0.158	0.288	1.4848105854967596e-7	Invasive	Parl
8.226881936263183e-12	-0.54403048214049	0.401	0.545	1.524358953970205e-7	Invasive	Wnt4
8.232533027987091e-12	-0.8575386075157121	0.178	0.307	1.525406044755728e-7	Invasive	Scyl2
8.457282298283106e-12	-0.43332444780792956	0.396	0.558	1.5670498370488768e-7	Invasive	Gnaq
8.505218739471113e-12	-0.752329076668478	0.169	0.304	1.5759319802366025e-7	Invasive	Polr2e
8.614856835241323e-12	-0.7879181811485763	0.173	0.307	1.5962468230018648e-7	Invasive	Polr1c
8.62777002960622e-12	-0.8592069670153732	0.166	0.296	1.5986395087857363e-7	Invasive	Mrps12
8.76613984387976e-12	-0.8717472819500596	0.151	0.277	1.6242780516724807e-7	Invasive	Itga3
9.087551025785153e-12	-0.6388296757805589	0.315	0.458	1.683832329567731e-7	Invasive	B3gnt2
9.282855165835272e-12	-0.9320266711624765	0.136	0.261	1.7200202336776176e-7	Invasive	Mbd3
9.516777090397934e-12	-0.460820242900899	0.411	0.569	1.7633636270798332e-7	Invasive	Etfa
9.616931417620814e-12	-0.6699009044818134	0.223	0.364	1.7819212223709607e-7	Invasive	Mta2
9.878156514068217e-12	-0.6160255779337502	0.272	0.416	1.8303236204917e-7	Invasive	Ube2f
1.0209863974198196e-11	-0.6183314770755737	0.238	0.385	1.8917856957791838e-7	Invasive	Dpm3
1.0293105123050546e-11	-0.6222437370169946	0.295	0.438	1.9072094482500357e-7	Invasive	Srp19
1.032872841650953e-11	-0.5513977811580631	0.398	0.546	1.913810088295051e-7	Invasive	Sh3bgrl
1.0393161070806859e-11	-0.6081539741916113	0.273	0.418	1.9257488148098028e-7	Invasive	Ufc1
1.0451789560923278e-11	-0.8609967623203238	0.154	0.282	1.9366120877434743e-7	Invasive	Snrnp200
1.0606103723361934e-11	-0.543285214509306	0.362	0.509	1.9652049589017327e-7	Invasive	Timm8b
1.0643176101920858e-11	-0.5815332168578773	0.253	0.399	1.972074099924916e-7	Invasive	Cyfip1
1.0794292544707348e-11	-0.797139934094117	0.168	0.3	2.0000744656088246e-7	Invasive	Psmg4
1.0911625429750362e-11	-0.47037990657131806	0.403	0.555	2.0218150758784445e-7	Invasive	Slc25a4
1.1466191675624036e-11	-0.5073871553872945	0.299	0.451	2.1245706555763777e-7	Invasive	Hnrnph2
1.1548484876783508e-11	-0.785367080915643	0.181	0.314	2.1398187628192162e-7	Invasive	Ppp4r3a
1.1580811874145403e-11	-0.7891522399872589	0.223	0.365	2.1458086321604016e-7	Invasive	Tns4
1.1777335586413066e-11	-0.8693353900427092	0.143	0.269	2.182222510806477e-7	Invasive	Sucla2
1.1805085222051872e-11	-0.7864035493563557	0.206	0.343	2.1873642407939913e-7	Invasive	Lsm3
1.1812908208938715e-11	-0.6743630023908354	0.221	0.361	2.1888137620342544e-7	Invasive	Cops2
1.1925551718692308e-11	-0.5756572327864804	0.76	0.806	2.2096854779564978e-7	Invasive	Krt18
1.1937364521453252e-11	-0.6081585082808099	0.282	0.423	2.2118742721800732e-7	Invasive	Arcn1
1.224480915495276e-11	-0.5823707809109552	0.255	0.402	2.268840688321197e-7	Invasive	Nr4a3
1.2976657960269709e-11	-1.0329557190426133	0.129	0.25	2.404444953458374e-7	Invasive	Eif1ad
1.310147068836348e-11	-0.6454958818039318	0.233	0.375	2.427571503846869e-7	Invasive	Cdc26
1.317844133344609e-11	-0.7820502096559512	0.26	0.392	2.441833394674226e-7	Invasive	Hpgd
1.3190012547125413e-11	-0.6863922399381415	0.225	0.363	2.443977424856868e-7	Invasive	Ppp6c
1.3216148010082592e-11	-0.57861782865844	0.262	0.407	2.4488200647882034e-7	Invasive	Elof1
1.3561249830602845e-11	-0.7623084166021641	0.201	0.335	2.512763981112401e-7	Invasive	Mrpl51
1.3682970974538758e-11	-0.43038710812213654	0.483	0.633	2.5353176918722867e-7	Invasive	Ralbp1
1.427240443736397e-11	-0.6647012293313939	0.238	0.376	2.64453381819917e-7	Invasive	Dph3
1.4391637028307277e-11	-0.34751539710481744	0.557	0.718	2.666626424975055e-7	Invasive	Sdcbp
1.4474905219126992e-11	-0.2734503016523535	0.79	0.873	2.68205518805204e-7	Invasive	Acsl3
1.4672089114587114e-11	-1.0100996955687196	0.136	0.257	2.7185913920418465e-7	Invasive	Mak16
1.5362518959331322e-11	-0.7136692817010644	0.213	0.353	2.8465211379745006e-7	Invasive	Slbp
1.559017060151365e-11	-0.8404081735812816	0.213	0.348	2.8887027107544644e-7	Invasive	Snai2
1.563597405986456e-11	-0.7099447321753589	0.228	0.363	2.8971896335523045e-7	Invasive	Pgm2
1.6301098901188263e-11	-0.62745398956379	0.275	0.418	3.0204306154011734e-7	Invasive	Dnajc2
1.6359473313688536e-11	-0.5421560295367814	0.267	0.413	3.031246810293349e-7	Invasive	Sdf2
1.6537940791902033e-11	-0.6234832262601393	0.253	0.395	3.0643150493315277e-07	Invasive	Trappc6b
1.6923180728195552e-11	-0.7140508604598802	0.257	0.393	3.135696157127354e-7	Invasive	Slc7a1
1.7427727676827658e-11	-0.6664832850294904	0.273	0.409	3.229183661239397e-7	Invasive	Tmem147
1.8062945853691432e-11	-0.7815246179958231	0.216	0.346	3.3468832372304855e-7	Invasive	Mrpl21
1.8711184929853147e-11	-0.37414719835137045	0.498	0.664	3.4669954556524895e-7	Invasive	Caprin1
1.9001545153009533e-11	-0.9750467648448198	0.133	0.255	3.5207963014011364e-7	Invasive	D16Ertd472e
1.902689159866844e-11	-0.4566062060683607	0.606	0.725	3.5254927443172754e-7	Invasive	Eif5
1.9938632443708766e-11	-0.5770403735791675	0.285	0.425	3.6944292054947976e-7	Invasive	Dazap1
2.0549800715359284e-11	-0.6476598454494269	0.191	0.331	3.8076725745489215e-7	Invasive	Snrpa
2.1085335832617755e-11	-0.6798562969019413	0.24	0.376	3.906901876425744e-7	Invasive	Sra1
2.2137328877767892e-11	-0.8120221594720733	0.171	0.299	4.101825667761613e-7	Invasive	Ndufs4
2.224648796136146e-11	-0.5630744453838403	0.31	0.455	4.1220517543606646e-7	Invasive	Tmem234
2.264501934256171e-11	-0.8120575074760481	0.163	0.292	4.1958956339832594e-7	Invasive	Anapc13
2.3175339569849314e-11	-0.7803015708581376	0.24	0.372	4.2941586688973794e-7	Invasive	Dek
2.32834146192751e-11	-0.402049822742939	0.5	0.644	4.3141838948054833e-7	Invasive	Hnrnpm
2.379968821483506e-11	-0.6015644282007275	0.304	0.442	4.409844229326788e-7	Invasive	Dhx9
2.4423859929366204e-11	-0.2919532493579214	0.599	0.762	4.525497006312264e-7	Invasive	Eif4g1
2.5180492673008344e-11	-0.5949289634602115	0.277	0.416	4.6656934873817163e-7	Invasive	Ndufs2
2.5265098529379586e-11	-0.30808941269887735	0.403	0.578	4.6813701065087437e-7	Invasive	Lsm12
2.6966684216770784e-11	-0.5697890526458624	0.304	0.444	4.996656918525459e-7	Invasive	Zmat2
2.7322002980639332e-11	-0.4542436388115833	0.48	0.62	5.062493932282662e-7	Invasive	Slc6a6
2.78913719066403e-11	-0.990222664981842	0.136	0.255	5.167992300581382e-7	Invasive	Utp4
3.000113264926404e-11	-0.5182989001704029	0.366	0.517	5.558909868582134e-7	Invasive	Csrp2
3.031375104571156e-11	-0.9561603571371384	0.131	0.251	5.616834931259895e-7	Invasive	Ruvbl1
3.127209570715977e-11	-0.4861881992535696	0.409	0.551	5.794406613579633e-7	Invasive	Mdh1
3.310399034433525e-11	-0.5632475721714321	0.279	0.421	6.133838370901879e-7	Invasive	Dync1i2
3.4260457069766596e-11	-1.1208533115903119	0.154	0.282	6.348120090457052e-7	Invasive	Dut
3.5804623868265357e-11	-0.4572442512030928	0.453	0.593	6.634238756550888e-7	Invasive	Vasp
3.657543707530547e-11	-0.7304596226672333	0.186	0.317	6.77706273568335e-7	Invasive	Gm8451
3.6885787439443144e-11	-0.5088540543859539	0.369	0.509	6.83456755465442e-7	Invasive	Api5
3.7103419588937903e-11	-0.5201562887129538	0.349	0.493	6.874892615634304e-7	Invasive	Smad4
3.7463727385594274e-11	-0.45740083139888543	0.419	0.568	6.941654047276763e-7	Invasive	Tnfrsf12a
3.8366198292442605e-11	-0.45043736816063196	0.362	0.512	7.10887288160669e-7	Invasive	Zcrb1
3.8409746945168694e-11	-0.5906308813072894	0.248	0.388	7.116942011470308e-7	Invasive	Ube2g1
3.8867157215592533e-11	-0.43646645345218893	0.727	0.804	7.20169556047714e-7	Invasive	Mal
3.916163543616745e-11	-0.7850343271855491	0.176	0.303	7.256259429967466e-7	Invasive	Ebna1bp2
3.959512451838629e-11	-0.6498663639130277	0.26	0.394	7.336580622011796e-7	Invasive	Irak2
3.96750487827601e-11	-0.9589953546207137	0.138	0.256	7.351389788957619e-7	Invasive	Ccndbp1
3.980022384471172e-11	-0.29163968478044516	0.535	0.716	7.374583476186634e-7	Invasive	Rab2a
4.026325569821018e-11	-0.48095680860863466	0.331	0.48	7.460378648321365e-7	Invasive	Dad1
4.10220975518851e-11	-0.8410504847271432	0.128	0.25	7.600984455388791e-7	Invasive	2310039H08Rik
4.111010724090345e-11	-0.6183252809566291	0.22	0.357	7.617291770667e-7	Invasive	Ndufs7
4.158338817107708e-11	-0.7366418802142591	0.181	0.312	7.704985994218872e-7	Invasive	Med30
4.194423432370314e-11	-0.5438605042138669	0.357	0.488	7.771847177838955e-7	Invasive	Sec11a
4.2145489800154307e-11	-0.8118249316315753	0.173	0.299	7.809137805070591e-7	Invasive	Rars
4.311081817732476e-11	-0.5456021227788086	0.326	0.473	7.988003500076504e-7	Invasive	Ank
4.3866442580986046e-11	-0.7151054671378672	0.227	0.357	8.128013145830905e-7	Invasive	Tmem14c
4.54453570509344e-11	-0.9755065965904861	0.139	0.257	8.420570207967634e-7	Invasive	Pafah1b3
4.597862926873791e-11	-0.6668090283060872	0.2	0.334	8.519380217204447e-7	Invasive	Rps15a-ps6
4.691620430023269e-11	-0.6521693008459497	0.22	0.355	8.693103494790116e-7	Invasive	Acsl4
4.8004021630016495e-11	-0.7781395280867327	0.168	0.295	8.894665167825756e-7	Invasive	Phyh
4.800936821433661e-11	-0.4859143253732807	0.342	0.49	8.895655836434431e-7	Invasive	Cap1
4.8123289936056267e-11	-0.9806257224608135	0.502	0.592	8.916764392251865e-7	Invasive	Ifitm3
4.89145708644473e-11	-0.8734264866818096	0.141	0.262	9.06338083547344e-7	Invasive	Sertad1
4.897790558322204e-11	-0.6828918787313838	0.191	0.323	9.075116125515211e-7	Invasive	Mrpl54
4.943272582259016e-11	-0.77001739498623345	0.183	0.31	9.159389767667731e-7	Invasive	Dap3
5.225205893702089e-11	-0.7262950441754901	0.191	0.321	9.6817840004406e-7	Invasive	Gmps
5.265938749659475e-11	-0.5046305439628834	0.331	0.484	9.75725790924404e-7	Invasive	Alkbh5
5.3696632483784834e-11	-0.7772087921530113	0.168	0.293	9.949449032920493e-7	Invasive	Mapkapk3
5.379133891461405e-11	-0.2636506240067704	0.898	0.973	9.966997187488838e-7	Invasive	Sdc4
5.456409467352744e-11	-0.8508398016145695	0.141	0.264	1.01101811020579e-6	Invasive	Cbr1
5.6314845759170924e-11	-0.7369067081110654	0.171	0.298	1.0434577770716781e-6	Invasive	Snw1
5.86756456309906e-11	-0.5485564784196852	0.252	0.392	1.0872010378966248e-6	Invasive	Maea
5.960846523565975e-11	-0.4430685186236085	0.448	0.595	1.1044852523515395e-6	Invasive	Scaf11
5.973616143487152e-11	-0.6341688832996766	0.218	0.352	1.1068513352267345e-6	Invasive	Stard10
6.159416085788538e-11	-0.5901894470307494	0.419	0.558	1.1412782065357582e-6	Invasive	Ptgr1
6.235064412302635e-11	-0.4748823637795951	0.487	0.623	1.1552950849555552e-6	Invasive	Sik1
6.343686028831548e-11	-0.5669645838815454	0.233	0.372	1.1754215842821977e-6	Invasive	Gm12191
6.367821208145299e-11	-0.7636352388706018	0.159	0.286	1.1798935916572424e-6	Invasive	Mrpl13
6.398245330005543e-11	-0.29013618978841915	0.77	0.884	1.1855308771967272e-6	Invasive	Ptbp3
6.53843226874453e-11	-0.4336990397839232	0.473	0.624	1.211506115075674e-6	Invasive	Arfgef1
6.559319464099192e-11	-0.4749466172442539	0.305	0.453	1.2153763035029393e-6	Invasive	Akr1a1
6.647030557367924e-11	-0.44156555117311613	0.424	0.573	1.2316282919747026e-6	Invasive	Prpf40a
6.814931590117296e-11	-0.45764970320938136	0.357	0.507	1.2627386743328337e-6	Invasive	Anp32a
6.825940815228838e-11	-0.5341480745498639	0.267	0.41	1.2647785736537515e-6	Invasive	Mkrn1
6.872018668300984e-11	-0.6630919330939995	0.252	0.385	1.2733163390494894e-6	Invasive	Kpna4
7.01401177336855e-11	-0.6044208257339228	0.252	0.385	1.2996262414874586e-6	Invasive	Rbm17
7.057555513335278e-11	-0.47890300284562565	0.398	0.539	1.3076944610658936e-6	Invasive	Sbno1
7.21785596228214e-11	-0.6199017471690329	0.312	0.443	1.3373965312512576e-6	Invasive	Commd3
7.369331023612357e-11	-0.5484938192939227	0.339	0.471	1.3654633453651337e-6	Invasive	Tbl1x
7.51411409428425e-11	-0.4899775795755642	0.329	0.478	1.3922902005299286e-6	Invasive	Wbp11
7.817591043949056e-11	-0.6163297316926839	0.196	0.329	1.4485214445333206e-6	Invasive	Idh3a
8.01884955334821e-11	-0.3868370592672551	0.445	0.605	1.4858126337398899e-6	Invasive	Slc25a24
8.205408146511426e-11	-0.4990994868602201	0.329	0.479	1.5203800754671022e-6	Invasive	Ube2z
8.240321199026628e-11	-0.6531776496837063	0.275	0.408	1.5268491149676439e-6	Invasive	Ssbp2
8.296818367436735e-11	-0.6255693179136945	0.252	0.388	1.5373174753023525e-6	Invasive	Ube2j2
8.353169724391458e-11	-0.39939793516016625	0.562	0.703	1.5477588182324933e-6	Invasive	Srsf5
8.438372042896599e-11	-0.4869765860203414	0.406	0.552	1.5635459558283109e-6	Invasive	Midn
9.165137526622148e-11	-0.5786346180757396	0.388	0.522	1.6982083323078178e-6	Invasive	Nap1l1
9.181142010145012e-11	-0.6314098346014707	0.451	0.573	1.7011738030597692e-6	Invasive	Akr1b3
9.188263159420359e-11	-0.4238443837014766	0.371	0.527	1.7024932808089982e-6	Invasive	Mrpl53
9.265879554284456e-11	-0.7040171694977824	0.227	0.353	1.7168748226133668e-6	Invasive	Trim16
1.0002721049381948e-10	-0.47638354305752606	0.426	0.568	1.853404183239981e-6	Invasive	Picalm
1.0149849323577499e-10	-0.535296406793962	0.326	0.458	1.8806655811656748e-6	Invasive	Timm17a
1.0223942507688602e-10	-0.8157147011843744	0.143	0.264	1.894394307249621e-6	Invasive	Rps27rt
1.0234481060883988e-10	-0.6133858913190547	0.309	0.439	1.8963469957711941e-6	Invasive	Krcc1
1.0245078600524354e-10	-0.30173365392767826	0.936	0.972	1.8983106138911576e-6	Invasive	Ubc
1.061190076425059e-10	-0.28685901496659993	0.725	0.822	1.966279092607992e-6	Invasive	Pmepa1
1.0745147605846458e-10	-0.6505152036095447	0.225	0.355	1.99096839988729e-6	Invasive	Riok3
1.0786686946387717e-10	-0.6573398075087641	0.267	0.395	1.99866522429618e-6	Invasive	Stx3
1.0795954878297391e-10	-0.5188898283754442	0.265	0.404	2.0003824793997238e-6	Invasive	Uqcc2
1.0803991211477798e-10	-0.23107361288652295	0.812	0.912	2.001871531574721e-6	Invasive	Cldn7
1.0849358810838282e-10	-0.5846568784637161	0.257	0.391	2.010277694060225e-6	Invasive	Kdm1a
1.0946942314434753e-10	-0.18683846694261796	0.829	0.95	2.0283589414416154e-6	Invasive	Ptp4a2
1.1227949406770082e-10	-0.6745593051324337	0.166	0.292	2.0804267455804284e-6	Invasive	Mrpl28
1.1396023165242436e-10	-0.6936533028507408	0.159	0.286	2.111569132287771e-6	Invasive	Yaf2
1.1544290510211026e-10	-0.628172340127406	0.233	0.366	2.139041588637001e-6	Invasive	Syf2
1.2419715329237528e-10	-0.4561901757128819	0.324	0.475	2.3012490533544215e-6	Invasive	Pgls
1.2687306376966955e-10	-0.601426642011841	0.245	0.377	2.3508309985882072e-6	Invasive	Rnf11
1.2757379403828733e-10	-0.7393040872713774	0.193	0.319	2.363814829735426e-6	Invasive	Psmd13
1.2969432864944934e-10	-0.3600952346136248	0.502	0.668	2.403106215545647e-6	Invasive	Manf
1.3072977349052866e-10	-0.598258026427003	0.24	0.374	2.4222919730060055e-6	Invasive	Bloc1s2
1.3074835302519658e-10	-0.7911179316998007	0.181	0.303	2.4226362332038676e-6	Invasive	Eif4e2
1.3252027762942266e-10	-0.4159185629644723	0.497	0.636	2.4554682241955727e-6	Invasive	Eif1a
1.3858498558187002e-10	-0.7387045294238714	0.475	0.589	2.5678411978464697e-6	Invasive	Il33
1.4153082164553152e-10	-0.48712267217225547	0.356	0.5	2.6224245942700537e-6	Invasive	Cox6a1
1.4230966042674099e-10	-0.8784531125512791	0.136	0.252	2.6368556980470837e-6	Invasive	Tsfm
1.4365800268893518e-10	-0.4241815664662215	0.616	0.755	2.66183913182328e-6	Invasive	Hspd1
1.455808310354578e-10	-0.4642087887453448	0.401	0.539	2.6974672182559974e-6	Invasive	Arpc4
1.486180634195543e-10	-0.6148351372020507	0.272	0.405	2.7537440971009216e-6	Invasive	Paics
1.509337590609442e-10	-0.8112957269084429	0.176	0.296	2.7966516216402354e-6	Invasive	Ppp2r1b
1.520133382488404e-10	-0.42265955033848956	0.389	0.533	2.816655144412764e-6	Invasive	Dnajc5
1.5499697103504875e-10	-0.7551049900221558	0.181	0.304	2.8719388763084182e-6	Invasive	Ergic3
1.5636118118627282e-10	-0.5847041976851788	0.216	0.35	2.897216326200449e-6	Invasive	Rpl7l1
1.5921877033859175e-10	-0.8962559867505977	0.146	0.262	2.9501645956037665e-6	Invasive	Epb41l5
1.6004005727954806e-10	-0.49711477365003176	0.398	0.53	2.965382221332746e-6	Invasive	Map2k3
1.612960810052501e-10	-0.41596506020663243	0.391	0.545	2.988655084946279e-6	Invasive	Rer1
1.6903378745876999e-10	-0.5699155801222324	0.268	0.404	3.132027047823549e-6	Invasive	Lsm4
1.7245057569210622e-10	-0.49163558867116053	0.329	0.469	3.1953367169990363e-6	Invasive	Ndufc1
1.7331810319214067e-10	-0.6245008211116305	0.257	0.387	3.2114111340471745e-6	Invasive	Oser1
1.7614185763002506e-10	-0.8206289036383385	0.149	0.269	3.2637324800267343e-6	Invasive	Sinhcaf
1.7690466359105768e-10	-0.4899391942028448	0.322	0.458	3.2778665116787078e-6	Invasive	Marchf5
1.7728589031669443e-10	-0.5782277574266158	0.31	0.441	3.284930261678031e-6	Invasive	Ei24
1.7887326286058054e-10	-0.8061614937001496	0.149	0.269	3.314342687543697e-6	Invasive	Rwdd4a
1.8008002529717626e-10	-0.84047120544175	0.161	0.28	3.3367027887313788e-6	Invasive	4930453N24Rik
1.8017244277682122e-10	-0.9073301622928407	0.144	0.26	3.3384151922117203e-6	Invasive	Slc25a33
1.8119535570833047e-10	-0.6746384115174482	0.206	0.331	3.3573687459196553e-6	Invasive	Ythdf1
1.819581019992292e-10	-0.7291035937229511	0.154	0.277	3.371501671943718e-6	Invasive	BC005624
1.8592395399989625e-10	-0.6285715855497991	0.228	0.36	3.444984943664078e-6	Invasive	Gatad1
1.8647468006783681e-10	-0.4587371215208172	0.372	0.517	3.4551893469769484e-6	Invasive	Rsrc2
1.8942552150679819e-10	-0.6966169109486036	0.205	0.331	3.5098654879994636e-6	Invasive	Plekhf2
1.946627199561442e-10	-0.8556386576701462	0.144	0.261	3.606905538067396e-6	Invasive	Rab22a
1.9476582837584865e-10	-0.9936115727801504	0.144	0.259	3.6088160339760997e-6	Invasive	Sirt1
1.9702818466855245e-10	-0.43517804484198186	0.419	0.566	3.6507352337236082e-6	Invasive	Emg1
1.989233060772575e-10	-0.8354014649501225	0.148	0.264	3.6858499383055045e-6	Invasive	Psmb7
1.9962145543826676e-10	-0.6231454543830093	0.29	0.419	3.698785947815645e-6	Invasive	Agfg1
2.0015342791416423e-10	-0.6490317124342142	0.198	0.327	3.708642865821549e-6	Invasive	Lage3
2.0195980888092687e-10	-0.47448844086712877	0.337	0.483	3.742113298754694e-6	Invasive	Bola3
2.0693282464687228e-10	-0.885547952704208	0.146	0.262	3.834258307881896e-6	Invasive	Sf3a1
2.0732181282316437e-10	-0.5961284353315395	0.267	0.397	3.841465869800412e-6	Invasive	Otub1
2.0880489037215924e-10	-0.8709977424447009	0.143	0.258	3.868945813705739e-6	Invasive	Pno1
2.1823643224858338e-10	-0.6249409042007159	0.215	0.345	4.0437028531340015e-6	Invasive	Spag7
2.204468732472353e-10	-0.5996663096832062	0.253	0.386	4.084660114398023e-6	Invasive	Vma21
2.2307290851477004e-10	-0.8938551799099896	0.161	0.278	4.133317921870174e-6	Invasive	Nasp
2.3027612305234008e-10	-0.6635207973888984	0.238	0.367	4.26678628403681e-6	Invasive	Prkab1
2.349332226896775e-10	-0.22629586144994468	0.413	0.582	4.353077683217034e-6	Invasive	Arpc1b
2.488145826476065e-10	-0.5566746913927129	0.267	0.4	4.6102854018775e-6	Invasive	Btbd10
2.4984539864553027e-10	-0.5644796532200598	0.188	0.321	4.62938539150303e-6	Invasive	Mrps17
2.536033523074364e-10	-0.50486237626395	0.366	0.502	4.6990165149044895e-6	Invasive	Mapk6
2.550427639857292e-10	-0.6358593311212739	0.223	0.353	4.725687373891577e-6	Invasive	Vkorc1
2.559907417273283e-10	-0.7052038327407231	0.216	0.342	4.743252453465666e-6	Invasive	Mocs2
2.5647662801267294e-10	-0.42382680196443767	0.433	0.579	4.752255440446817e-6	Invasive	Rbbp6
2.6752555954136596e-10	0.5421079818601947	0.374	0.263	4.95698109274197e-6	Invasive	Rgs5
2.6765224736351436e-10	-0.6672834169904369	0.196	0.321	4.959328491398557e-6	Invasive	Tfg
2.72604811584143e-10	-0.29238224709911864	0.792	0.889	5.051094553842586e-6	Invasive	Sf3b1
2.7314249032558736e-10	-0.9596666377902174	0.149	0.263	5.061057203242808e-6	Invasive	Apoc1
2.7746077459146214e-10	-0.5224116560757037	0.346	0.476	5.141070692405202e-6	Invasive	Copb2
2.786640646021619e-10	-0.783692169688534	0.178	0.298	5.163366453013458e-6	Invasive	Rangap1
2.793522270770144e-10	-0.7796895808948452	0.144	0.263	5.17611741551e-6	Invasive	Wdr89
2.7951479009159623e-10	-0.2239135757858004	0.604	0.734	5.179129545607186e-6	Invasive	Pnrc1
2.809837531735214e-10	-0.3881317925922933	0.458	0.595	5.206347962552178e-6	Invasive	Ppp4r2
2.861514908811436e-10	-0.4496475427599298	0.366	0.507	5.30210097453671e-6	Invasive	U2af2
2.870802294155752e-10	-0.6632783121829336	0.253	0.384	5.3193095708411925e-6	Invasive	Baiap2l1
2.8917539093533046e-10	-0.846057413612235	0.153	0.269	5.358130818640738e-6	Invasive	Med31
2.9690099234533093e-10	-0.5892951537587094	0.245	0.377	5.5012784871666365e-6	Invasive	Polr1h
3.052829106868902e-10	-0.21340136490657624	0.862	0.935	5.656587052117389e-6	Invasive	Tcim
3.0790781029734366e-10	-0.28953188175264966	0.678	0.814	5.70522381699948e-6	Invasive	Tpm3
3.129363835552211e-10	-0.7717377949759274	0.163	0.283	5.798398250894692e-6	Invasive	Drg1
3.1567394820590277e-10	-0.2159010890998867	0.768	0.895	5.849122586307172e-6	Invasive	Actn4
3.227291244360146e-10	-0.6360373246625792	0.23	0.359	5.979847946674915e-6	Invasive	Frg1
3.243263428456092e-10	-0.47047654806996897	0.341	0.475	6.0094428065862926e-6	Invasive	Smim30
3.3147594371290563e-10	-0.4951502517531068	0.284	0.422	6.1419177610564284e-6	Invasive	Cdk2ap1
3.355572479497731e-10	-0.37154600452574116	0.411	0.565	6.217540247261346e-6	Invasive	Ndfip1
3.374362383311037e-10	-0.4230004659972715	0.326	0.469	6.25235606003702e-6	Invasive	Ilrun
3.424558912722056e-10	-0.6376016491533556	0.164	0.288	6.345365209382698e-6	Invasive	Lancl1
3.5323170469004123e-10	-0.4931920754903659	0.378	0.509	6.545030256201774e-6	Invasive	Galnt2
3.5720204548509033e-10	-0.7109778782164147	0.186	0.309	6.618596700793239e-6	Invasive	Golga7
3.6143062928262614e-10	-0.425780193934281	0.379	0.521	6.69694812997778e-6	Invasive	Furin
3.674955317512995e-10	-0.41196727885329454	0.441	0.578	6.809324707819829e-6	Invasive	Clint1
3.730962887687013e-10	-0.6123601905515347	0.297	0.428	6.913101134595266e-6	Invasive	Rel
3.7548054668514395e-10	-0.582725320633282	0.299	0.433	6.957279049529032e-6	Invasive	Med21
3.829448838003828e-10	-0.6457279603586829	0.258	0.395	7.095585751937293e-6	Invasive	Anxa8
3.911104433070795e-10	0.8187206036425507	0.419	0.33	7.2468854040368764e-6	Invasive	Tcf4
3.92238437741151e-10	-0.5915873723723326	0.255	0.385	7.267786012905787e-6	Invasive	Arfgap3
3.993973683765551e-10	-0.4655699566571538	0.493	0.628	7.40043383864919e-6	Invasive	Mat2a
4.0939601466740576e-10	-0.5429511599965153	0.299	0.433	7.585698755772361e-6	Invasive	Psmc3
4.136727928207873e-10	-0.3833649937924197	0.456	0.6	7.664943178176368e-6	Invasive	Kdm5b
4.239460702519333e-10	-0.7542483010840171	0.174	0.294	7.855296735698073e-6	Invasive	Psmc2
4.2662315825424786e-10	-0.4933526596577966	0.331	0.467	7.904900499292959e-6	Invasive	Naa15
4.3386883187742385e-10	-0.4997461008976716	0.285	0.421	8.039155585856787e-6	Invasive	Prkar2a
4.378214447649589e-10	-0.437881165639745	0.388	0.532	8.112393550049924e-6	Invasive	Erp29
4.4051093213645477e-10	-0.4751918870244187	0.463	0.592	8.162227061556371e-6	Invasive	Fam110c
4.478552934765272e-10	-0.4877410672327557	0.369	0.505	8.298310732826572e-6	Invasive	Hnrnpul2
4.6001686679454153e-10	-0.5074087094253038	0.273	0.412	8.523652524836061e-6	Invasive	Cbx1
4.671482941983555e-10	-0.7885726347446194	0.166	0.283	8.65579074320133e-6	Invasive	Pmpcb
4.675409194767759e-10	-0.6641587331307166	0.221	0.345	8.66306569698518e-6	Invasive	Txnl4a
4.718242314611387e-10	-0.44013698572847493	0.344	0.486	8.74243118474344e-6	Invasive	Mpc1
4.888605961245469e-10	-0.5181424090203346	0.24	0.373	9.05809798559173e-6	Invasive	Glo1
4.918213183115729e-10	-0.4477624710766458	0.319	0.461	9.112957206995135e-6	Invasive	Nras
4.944852175870137e-10	-0.6083897279368682	0.24	0.367	9.162316596669777e-6	Invasive	Csnk1d
5.073364891819102e-10	-0.6427499367438679	0.25	0.38	9.400437808051614e-6	Invasive	Rad21
5.178442970155833e-10	-0.3641470692163402	0.495	0.631	9.595136979401743e-6	Invasive	Wapl
5.182542220833337e-10	-0.5625227191795392	0.253	0.387	9.60273248098209e-6	Invasive	Tmem256
5.194354563257206e-10	-0.5258382340168326	0.228	0.362	9.624619570259278e-6	Invasive	Sdhaf4
5.207577286359486e-10	-0.5334740211589573	0.579	0.687	9.64911995389549e-6	Invasive	Pbx1
5.277053458382411e-10	-0.5143811679906416	0.273	0.408	9.77785235303677e-6	Invasive	Lamtor5
5.36064219080191e-10	-0.6356111966718925	0.208	0.334	9.932733915336858e-6	Invasive	Pnpla2
5.472622011726272e-10	-0.5986839101802093	0.243	0.371	1.0140221325527608e-5	Invasive	Arl1
5.504565967167819e-10	-0.756678256214981	0.143	0.26	1.0199410280565252e-5	Invasive	Ctr9
5.525393908939707e-10	-0.4684420730841351	0.312	0.449	1.0238002373874383e-5	Invasive	Tecr
5.528884650758288e-10	-0.44845599889114884	0.326	0.472	1.0244470369390033e-5	Invasive	Dnajc21
5.565294684572962e-10	-0.7639687969235096	0.178	0.298	1.0311934521045241e-5	Invasive	Aldh3b2
5.595025087238825e-10	-0.46584369984679697	0.398	0.537	1.0367021984144818e-5	Invasive	Suds3
5.628215007553897e-10	-0.4918476290802639	0.326	0.461	1.0428519587496616e-5	Invasive	Tbcb
5.792745481102826e-10	-0.6548739403446047	0.24	0.361	1.0733378101935427e-5	Invasive	Ube2q2
6.027360267091601e-10	-0.6795551155784962	0.159	0.279	1.1168095838894027e-5	Invasive	Bloc1s1
6.041267161154667e-10	-0.2713977605946196	0.76	0.868	1.1193863922903482e-5	Invasive	Ddx6
6.197548303338781e-10	-0.8249997966793101	0.144	0.258	1.1483437251256427e-5	Invasive	Ctnmt-ND2
6.277930656071595e-10	-0.6299352582181326	0.196	0.319	1.1632377712635059e-5	Invasive	Cebpzos
6.306500106991269e-10	-0.6365866197675203	0.211	0.337	1.1685314048244122e-5	Invasive	Sp1
6.40634497911555e-10	-0.6408253600365421	0.21	0.335	1.1870316611803203e-5	Invasive	Iscu
6.514136984922207e-10	-0.45864549844339575	0.258	0.394	1.2070044419362358e-5	Invasive	Rpl34-ps1
6.540368254009306e-10	-0.5328435502736032	0.27	0.404	1.2118648337853842e-5	Invasive	Polr2j
6.57863857800516e-10	-0.8598095048679468	0.148	0.26	1.218955942118576e-5	Invasive	Rpp21
6.611730145870351e-10	-0.5718638519117542	0.334	0.462	1.2250874787283174e-5	Invasive	Prdx3
6.660397250491365e-10	-0.7028646743525795	0.186	0.307	1.2341050065435451e-5	Invasive	Ap1s1
6.670461962203379e-10	-0.6476375486047041	0.198	0.321	1.2359698969766641e-5	Invasive	Ndufa10
6.715279577581941e-10	-0.4642671576260645	0.339	0.481	1.2442741529301579e-5	Invasive	Tomm5
6.716591442061004e-10	-0.6260469038988843	0.213	0.34	1.2445172282994835e-5	Invasive	Psme2
6.746557283670521e-10	-0.5131792971959417	0.284	0.42	1.250069599091311e-5	Invasive	Max
6.749103558218706e-10	-0.25513734148286515	0.584	0.734	1.250541398302344e-5	Invasive	Wdr1
6.817186130303596e-10	-0.5156383083533904	0.253	0.388	1.2631564180839535e-5	Invasive	Tomm70a
6.863833716800901e-10	-0.4059541468016628	0.379	0.523	1.271799749386039e-5	Invasive	Elf1
6.902085323789227e-10	-0.6068275241665848	0.215	0.338	1.278887389644906e-5	Invasive	Tprgl
7.051312825032398e-10	-0.42951576976707306	0.342	0.483	1.306537753350253e-5	Invasive	Psmd12
7.086587502813371e-10	-0.38110822368629504	0.473	0.62	1.3130737983962895e-5	Invasive	Aff4
7.20521437210388e-10	-0.5173797412318354	0.295	0.428	1.335054171007128e-5	Invasive	Smad2
7.228546136388606e-10	-0.38985288323611783	0.401	0.549	1.3393773136114447e-5	Invasive	Rnf4
7.336232123202595e-10	-0.8165427824900597	0.138	0.25	1.359330450108209e-5	Invasive	Ncbp1
7.392457559808865e-10	-0.43744585285915794	0.372	0.507	1.3697484612569847e-5	Invasive	Tmed10
7.610236099731808e-10	-0.34778220026379336	0.587	0.713	1.4101006469193067e-5	Invasive	Srsf7
7.805036841886328e-10	-0.723032293877991	0.198	0.316	1.4461952764331178e-5	Invasive	Ppm1a
8.114549042550846e-10	-0.8006900841168803	0.359	0.474	1.5035447920942462e-5	Invasive	Errfi1
8.142150848826606e-10	-0.39781180830635926	0.43	0.577	1.5086591307790818e-5	Invasive	Tcf25
8.435314461853099e-10	-0.5319055944235986	0.336	0.461	1.562979416636761e-5	Invasive	Relb
8.476947658419073e-10	-0.5790581958268199	0.208	0.335	1.57069363162847e-5	Invasive	Arhgap10
8.488262047347607e-10	-0.8299320048521985	0.148	0.259	1.572790074753038e-5	Invasive	Fam133b
8.973513216443053e-10	-0.49796573824321766	0.32	0.45	1.6627022638747334e-5	Invasive	U2surp
9.307176981880212e-10	-0.5814920306726643	0.21	0.337	1.7245268229725847e-5	Invasive	Vps26a
9.490496754255946e-10	-0.7599920170896086	0.158	0.272	1.758494143596084e-5	Invasive	Slc25a11
9.60343981209151e-10	-0.463605884788533	0.349	0.488	1.779421362782436e-5	Invasive	Jade1
9.61104153999557e-10	-0.33039200178810846	0.572	0.712	1.7808298869457794e-5	Invasive	Ccmt-ND2
9.856461050614104e-10	-0.6730792959356837	0.215	0.336	1.8263036680682872e-5	Invasive	Pxn
9.980225994761116e-10	-0.32291464384867	0.49	0.633	1.849236074569287e-5	Invasive	Rab6a
1.0079745043080362e-9	-0.548306111744716	0.267	0.398	1.8676759590323602e-5	Invasive	Litaf
1.0164952695096626e-9	-0.452685257429504	0.378	0.512	1.8834640848744537e-5	Invasive	Senp6
1.0285231621981834e-9	-0.7544480122773087	0.156	0.271	1.905750567237014e-5	Invasive	Sdhb
1.028983998670911e-9	-0.607752635835153	0.193	0.314	1.906604451137331e-5	Invasive	Entpd5
1.0311756617294153e-9	-0.5323090124916489	0.267	0.398	1.9106653836184335e-5	Invasive	Kpnb1
1.0364094405087557e-9	-0.6043315113625147	0.25	0.373	1.9203630523186734e-5	Invasive	Psma6
1.0367897059592898e-9	-0.49733106561986085	0.27	0.405	1.921067646171968e-5	Invasive	Ryk
1.0511494652994293e-9	-0.6216694720823754	0.171	0.289	1.9476748442533126e-5	Invasive	Ptgs1
1.0700748316315776e-9	-0.3386317637216759	0.545	0.703	1.98274165553015e-5	Invasive	Spcs2
1.0916121915947866e-9	-0.2461563728017664	0.676	0.821	2.0226482298059802e-5	Invasive	Actr3
1.1015919942601492e-9	-0.5841421816901908	0.227	0.354	2.0411398061646306e-5	Invasive	Ncbp2as2
1.1570800127125444e-9	-0.2872320977091467	0.513	0.678	2.1439535555550736e-5	Invasive	Cttn
1.1575958529703586e-9	-0.506705587807377	0.342	0.475	2.1449093559687772e-5	Invasive	Tcea1
1.1607751669233327e-9	-0.5326033312141729	0.304	0.431	2.1508003067922433e-5	Invasive	Tpm2
1.1824013220072061e-9	-0.43338794324011276	0.334	0.475	2.1908714095471524e-5	Invasive	Ddost
1.1929661874870005e-9	-0.6981138471437112	0.173	0.289	2.2104470487946634e-5	Invasive	Lrrc41
1.2021768979564936e-9	-0.6700786613444367	0.19	0.31	2.227513574223587e-5	Invasive	Snf8
1.2198168155266601e-9	-0.30938392722505503	0.57	0.71	2.2601985774893486e-5	Invasive	Tnks2
1.2374495754586931e-9	-0.49868224932866245	0.315	0.444	2.2928703183674125e-5	Invasive	Psenen
1.2512999283898329e-9	-0.6872356746542945	0.146	0.259	2.3185336373135213e-5	Invasive	Pom121
1.2550837848672722e-9	-0.7137070791365825	0.163	0.278	2.3255447449805686e-5	Invasive	Mrpl50
1.2577679793940083e-9	-0.6732801786728444	0.171	0.289	2.330518289019158e-5	Invasive	Cmc1
1.2578260770232852e-9	-0.713180937375985	0.159	0.273	2.3306259381164452e-5	Invasive	Optn
1.3156268475799307e-9	-0.4765301582852054	0.277	0.408	2.4377249858808537e-5	Invasive	Ralb
1.3713803027142246e-9	-0.6596507434542107	0.188	0.308	2.5410305628991867e-5	Invasive	Mrpl34
1.392492302922284e-9	-0.575690354637181	0.245	0.372	2.5801489880847e-5	Invasive	Aimp1
1.4528972369957287e-9	-0.5990161747270986	0.238	0.362	2.6920732904293857e-5	Invasive	Ndufb6
1.4984851430685224e-9	-0.5573065362094088	0.426	0.551	2.7765431215916652e-5	Invasive	Krt4
1.504267232170524e-9	-0.3061165788382601	0.421	0.577	2.787256754488764e-5	Invasive	Eif2s3x
1.504824507872014e-9	-0.37748872525718036	0.371	0.516	2.7882893306360546e-5	Invasive	Ddb1
1.526489557093321e-9	-0.5527911184448806	0.22	0.346	2.8284325003382143e-5	Invasive	Herpud2
1.5333096072560695e-9	-0.6347384948690553	0.253	0.37	2.8410693712847712e-5	Invasive	Eif3d
1.5415543831962834e-9	-0.37262494407456076	0.44	0.579	2.8563461166243933e-5	Invasive	Crk
1.5445264701443933e-9	-0.8349821378026017	0.151	0.26	2.8618530965305465e-5	Invasive	Ddx18
1.5533644101325233e-9	-0.48525705711202777	0.339	0.466	2.8782289155345524e-5	Invasive	Mid1ip1
1.561378974433786e-9	-0.4221021455113514	0.361	0.496	2.893079101728362e-5	Invasive	Calm3
1.5695115252442904e-9	-0.6764197829543439	0.195	0.312	2.9081479051251455e-5	Invasive	Vps28
1.5765765993586208e-9	-0.7285427735801016	0.153	0.267	2.9212387809515886e-5	Invasive	Tomm40
1.6161948669453893e-9	-0.755946916350726	0.198	0.313	2.9946474689631116e-5	Invasive	Hspa4l
1.6246960361875299e-9	-0.9723362934873354	0.148	0.254	3.010399285451874e-5	Invasive	Selenoh
1.6596191263530959e-9	-0.44530313536280197	0.436	0.558	3.075108279219651e-5	Invasive	Pon2
1.670215910609964e-9	-0.5959081808573503	0.243	0.364	3.094743060769202e-5	Invasive	Fam174a
1.6721396986982777e-9	-0.706309265522679	0.19	0.305	3.098307647718039e-5	Invasive	Polr2g
1.714347420143614e-9	-0.44410508855777664	0.344	0.477	3.176514334784102e-5	Invasive	Crebbp
1.7159779714321077e-9	0.6167355366038123	0.975	0.996	3.179535583266552e-5	Invasive	Malat1
1.7318843577380242e-9	-0.5774578683849771	0.372	0.502	3.209008526452785e-5	Invasive	Tpi1
1.7451866756669948e-9	-0.6428632548294344	0.21	0.33	3.233656391343375e-5	Invasive	Htatip2
1.7657548546408293e-9	-0.5283988850558814	0.26	0.387	3.2717671701639926e-5	Invasive	Efr3a
1.8025470315945968e-9	-0.6515184941552913	0.193	0.313	3.3399393948416284e-5	Invasive	Has3
1.80597817268912e-9	-0.3247019587236717	0.659	0.774	3.3462969561756706e-5	Invasive	Ier5
1.8206407032273033e-9	-0.6072510577586663	0.238	0.359	3.37346515900987e-5	Invasive	Cyth2
1.8688379499116535e-9	-0.5319572958694266	0.322	0.446	3.4627698373913027e-5	Invasive	Rexo2
1.8727827981397687e-9	-0.5197895320671094	0.307	0.433	3.470079246673177e-5	Invasive	Rnps1
1.9037215461447297e-9	-0.6193217239464177	0.206	0.329	3.5274056528515695e-5	Invasive	Pak1ip1
1.905178511837782e-9	-0.5989233914507743	0.22	0.34	3.530105264584226e-5	Invasive	Phb
1.9113715688520606e-9	-0.6095480540054268	0.235	0.355	3.541580379925983e-5	Invasive	Lamtor3
1.911887247930148e-9	-0.6246420969801805	0.21	0.331	3.542535881689772e-5	Invasive	Trim28
1.939812333669872e-9	-0.5269879831111883	0.252	0.381	3.5942782730569056e-5	Invasive	Acp1
1.9564313573891275e-9	-0.28780109402326615	0.564	0.718	3.625071662106314e-5	Invasive	Selenof
2.030868040986291e-9	-0.6062508171805334	0.235	0.358	3.7629953931434985e-5	Invasive	Mrpl18
2.0559384576260206e-9	-0.7003715863226243	0.169	0.285	3.8094483681352536e-5	Invasive	Prelid3b
2.0561964945537656e-9	-0.8162825795782009	0.148	0.256	3.809926484758672e-5	Invasive	Siah2
2.0564556569797773e-9	-0.4742422860513865	0.272	0.405	3.810406686817829e-5	Invasive	Eif1b
2.0727829231926137e-9	-0.5411413138422898	0.315	0.441	3.840659478383594e-5	Invasive	Chchd10
2.1460488345429206e-9	-0.6841020820938153	0.206	0.322	3.976413885524578e-5	Invasive	Ncbp2
2.15034268637305e-9	-0.7111905553069285	0.232	0.347	3.9843699635806244e-5	Invasive	Hcar2
2.1692713047772624e-9	-0.725883290955309	0.158	0.272	4.019442800621789e-5	Invasive	Dusp5
2.2115737847442873e-9	-0.6158648484990146	0.21	0.331	4.09782506575269e-5	Invasive	Fam241a
2.2982243205123835e-09	-0.5564981192820224	0.227	0.351	4.258379843477395e-5	Invasive	Snx6
2.3351635018706093e-9	-0.7102499975646481	0.164	0.277	4.326824452616052e-5	Invasive	Dctn2
2.346709891352943e-9	-0.5276673268232451	0.295	0.42	4.348218757687868e-5	Invasive	Chd1
2.3584375036249797e-9	-0.7563856255044454	0.191	0.304	4.369948850466725e-5	Invasive	Bcar1
2.3714011375570643e-9	-0.7997461099106917	0.149	0.258	4.393969167779485e-5	Invasive	Dld
2.3814587933991973e-9	-0.5088540543859541	0.369	0.491	4.412604998289373e-5	Invasive	Chp1
2.4496214581260144e-9	-0.6538474918529955	0.171	0.288	4.5389035997616924e-5	Invasive	Zwint
2.451915333556331e-9	-0.6157395777996431	0.166	0.282	4.543153921546526e-5	Invasive	Arfrp1
2.4899373658488853e-09	-0.5356293211081773	0.277	0.398	4.6136049451813995e-5	Invasive	Ccdc12
2.5254754158077756e-9	-0.48152768312939453	0.346	0.475	4.679453397950227e-5	Invasive	Cebpg
2.7801453164065988e-9	-0.6289929994583365	0.213	0.331	5.1513312567697866e-5	Invasive	Ube2v1
2.883615059416537e-9	-0.6988727939200016	0.23	0.344	5.3430503435929014e-5	Invasive	Iffo2
2.8931404517888115e-9	-0.5019815857640032	0.322	0.449	5.360699943119489e-5	Invasive	Gtf2i
2.894409136248625e-9	-0.3801239505295181	0.451	0.588	5.363050688555077e-5	Invasive	Rock1
2.9000277157140126e-9	-0.5742743705024349	0.247	0.368	5.373461354446494e-5	Invasive	Snrpb2
3.0724359885952227e-9	-0.5391901327569126	0.257	0.381	5.692916643268088e-5	Invasive	Mrps21
3.2472013239305764e-9	-0.39704479911457524	0.367	0.505	6.016739333110965e-5	Invasive	Akirin2
3.2536787275486e-9	-0.3604913496650499	0.836	0.901	6.0287413142748007e-5	Invasive	Ubb
3.2958179895499536e-9	-0.2216583861461614	0.78	0.884	6.106821152837109e-5	Invasive	Eif4a2
3.3117660624870267e-9	-0.7099516973591737	0.168	0.28	6.136371337182212e-5	Invasive	Mrps18c
3.3348103269647803e-9	-0.35895019601054196	0.463	0.591	6.179070054833041e-5	Invasive	Ctse
3.413203349659956e-9	-0.5559223080427327	0.267	0.388	6.324324486584932e-5	Invasive	Rcc2
3.4457255841690143e-9	-0.42850585258974694	0.356	0.494	6.384584934906766e-5	Invasive	Psmd1
3.4797802981851106e-9	-0.3860568224949395	0.433	0.574	6.447684914507191e-5	Invasive	Tpp1
3.545984109645108e-9	-0.2993706212377969	0.8	0.9	6.570353956761421e-5	Invasive	Marcks
3.623861116716562e-9	-0.7131405387637455	0.156	0.267	6.714652263164118e-5	Invasive	Scoc
3.6309559043274934e-9	-0.41524793969833196	0.302	0.437	6.727798195128412e-5	Invasive	Ist1
3.639994034347841e-9	-0.5839823528481853	0.2	0.317	6.744544946243114e-5	Invasive	Sec24a
3.724444194588771e-9	-0.45593181259621973	0.297	0.429	6.901022648153534e-5	Invasive	Plaa
3.726422047398991e-9	-0.5273063302764628	0.31	0.435	6.90468741162559e-5	Invasive	Baz1a
3.807475037193526e-9	-0.5604797429754831	0.273	0.392	7.054870496415884e-5	Invasive	Ndel1
3.817269103411668e-9	-0.6128167432202922	0.195	0.312	7.073017921711479e-5	Invasive	Usp10
3.896349608323407e-9	-0.5222144325469892	0.309	0.434	7.21954618926244e-5	Invasive	Ipo7
4.014806424180069e-9	-0.539862678677088	0.319	0.439	7.439034823363249e-5	Invasive	Tmem167
4.062702969632346e-9	-0.5178575515591326	0.384	0.502	7.527782332431774e-5	Invasive	Cnot6l
4.0636124133887195e-9	-0.43719207946212346	0.238	0.368	7.529467440767958e-5	Invasive	Papss1
4.074765453149094e-9	-0.2845212224800708	0.391	0.541	7.550132908139956e-5	Invasive	Nectin2
4.095783816796304e-9	-0.6966762603548232	0.245	0.363	7.589077834141872e-5	Invasive	Lsm5
4.157884427281845e-9	-0.4497843212951318	0.711	0.803	7.70414405531053e-5	Invasive	Ier3
4.1752853683591274e-9	-0.48499087698776466	0.267	0.395	7.736386259032627e-5	Invasive	Sec13
4.190332416289212e-9	-0.6945180399398565	0.18	0.291	7.764266934142281e-5	Invasive	Actl6a
4.232049866374146e-9	-0.6746094140793111	0.216	0.333	7.841565197404654e-5	Invasive	Pak1
4.2534369968717076e-9	-0.48532690037196613	0.282	0.413	7.881193411503587e-5	Invasive	Stub1
4.302438916187093e-9	-0.47313618456560064	0.324	0.456	7.971989067803064e-5	Invasive	Gpx2
4.394625000226319e-9	-0.7095915532770714	0.265	0.377	8.142800662919347e-5	Invasive	Dhx40
4.420325709933239e-9	-0.3291160982228628	0.478	0.622	8.190421507935299e-5	Invasive	Pdcd6ip
4.457796113116257e-9	-0.4261494040613165	0.372	0.502	8.259850417993112e-5	Invasive	Dhx15
4.484043387701506e-9	-0.562639839112133	0.237	0.357	8.308483993072121e-5	Invasive	Mrpl33
4.65062982445738e-9	-0.5196044397549042	0.252	0.375	8.61715200173708e-5	Invasive	Rabgef1
4.714174538993242e-9	-0.5096424841574057	0.257	0.381	8.734894003300579e-5	Invasive	Suclg1
4.738225820072431e-9	-0.3226654429853509	0.388	0.536	8.779458622012207e-5	Invasive	Wdr33
4.836989992212741e-9	-0.39122837038744085	0.351	0.484	8.962458756570988e-5	Invasive	Igf1r
4.934087785698216e-9	-0.5172725875271623	0.3	0.426	9.142371258120225e-5	Invasive	Ccdc6
4.989205087847776e-9	-0.6221578832645585	0.183	0.298	9.244498107273145e-5	Invasive	Idh2
5.0030461534567895e-9	-0.746666814729942	0.166	0.275	9.270144217740085e-5	Invasive	Pfdn4
5.0044088006773055e-9	-0.6500001181082395	0.191	0.303	9.272669066774979e-5	Invasive	Cops8
5.025153778338789e-9	-0.37930265402641206	0.334	0.469	9.311107435883942e-5	Invasive	Foxn3
5.146741472375005e-9	-0.4444876051659906	0.307	0.438	9.536397274163647e-5	Invasive	Ubxn2a
5.1852537527021646e-9	-0.6934532753681428	0.173	0.284	9.60775667838184e-5	Invasive	Nsmce3
5.277075758939075e-9	-0.4080094920500915	0.357	0.49	9.777893673738213e-5	Invasive	Ndufb3
5.310960865241487e-9	-0.9157435195156467	0.173	0.279	9.840679387205951e-5	Invasive	Lmnb1
5.328438631087794e-9	-0.43106838140345394	0.332	0.457	9.873063939542574e-5	Invasive	Tsn
5.483342374016998e-9	-0.557465792774196	0.237	0.355	1.0160085084816096e-4	Invasive	Mrpl17
5.49079388366808e-9	-0.5389249082737686	0.26	0.382	1.0173891987048585e-4	Invasive	Rnpep
5.522066853785695e-9	-0.468212069888608	0.295	0.424	1.0231837673379514e-4	Invasive	Sumo3
5.584189414945432e-9	-0.687952600490402	0.149	0.26	1.034694456695239e-4	Invasive	Kpna3
5.618840087335886e-9	-0.4469047825998018	0.317	0.443	1.0411148797824664e-4	Invasive	Vamp5
5.930773397308359e-9	-0.6648151613996873	0.159	0.271	1.0989130027872659e-4	Invasive	Armc1
6.033502013254236e-9	-0.38572766459350544	0.378	0.513	1.1179475880358773e-4	Invasive	Thrap3
6.04800620321821e-9	-0.6840539978689406	0.169	0.281	1.1206350693943021e-4	Invasive	Anapc5
6.120771243610033e-9	-0.5577023144880187	0.237	0.355	1.134117703728503e-4	Invasive	Arhgap1
6.139587546392044e-9	-0.6414455847870364	0.185	0.297	1.1376041764709819e-4	Invasive	Cops7a
6.250746787779163e-9	-0.6287635181211504	0.218	0.332	1.158200872307601e-4	Invasive	Rab8a
6.290509195200625e-9	-0.6835027030345036	0.176	0.287	1.1655684487787238e-4	Invasive	Ykt6
6.477723502445934e-9	-0.8223453121246762	0.148	0.252	1.2002573877682071e-4	Invasive	Bcl7c
6.500990892328437e-9	-0.4319776768508252	0.394	0.521	1.2045686024395361e-4	Invasive	Spred2
6.566086173716828e-9	-0.5928615492125555	0.193	0.309	1.2166301071279911e-4	Invasive	Rpl13-ps6
6.6015600339101655e-9	-0.5321865582165777	0.257	0.377	1.2232030586832146e-4	Invasive	Syap1
6.673591814145177e-9	-0.5998378650720628	0.198	0.314	1.23654982724296e-4	Invasive	Snx2
6.697580185874577e-9	-0.5234601239739045	0.238	0.361	1.2409946326407003e-4	Invasive	Ap2m1
6.7457523377891765e-9	-0.38811353101728163	0.297	0.433	1.2499204506689565e-4	Invasive	Mrpl30
6.771012095548041e-9	-0.2752865574928284	0.505	0.64	1.2546008311840965e-4	Invasive	Kcnk1
6.957625421112605e-9	-0.4557758406465862	0.389	0.513	1.2891784142779545e-4	Invasive	Spag9
7.023562107151777e-9	-0.3839333461569394	0.371	0.503	1.301395822834153e-4	Invasive	Nipa2
7.086798390593059e-9	-0.42177062551115185	0.372	0.501	1.313112873792988e-4	Invasive	Npepps
7.19283741788029e-9	-0.6734315819869949	0.188	0.299	1.332760845159039e-4	Invasive	Pin1
7.363708473459652e-9	-0.3597508514466987	0.406	0.541	1.3644215430473389e-4	Invasive	Arf3
7.387375999178715e-9	-0.719421040325612	0.178	0.287	1.3688068988878242e-4	Invasive	Aasdhppt
7.847450957477764e-9	-0.4998569222049065	0.294	0.418	1.4540541879110548e-4	Invasive	Anxa5
7.851203729944194e-9	-0.4904022675843527	0.586	0.677	1.4547495391213595e-4	Invasive	Hbegf
8.021335883245684e-9	-0.6032850961951068	0.22	0.333	1.4862733258065927e-4	Invasive	Gsk3a
8.035564353915794e-9	-0.8009796559321678	0.163	0.268	1.4889097191370576e-4	Invasive	Snrpa1
8.100581707795474e-9	-0.5532481737444073	0.242	0.359	1.5009567846374235e-4	Invasive	Memo1
8.271111769814743e-9	-0.6787790558282663	0.176	0.287	1.5325542998289736e-4	Invasive	Comt
8.577843643078051e-9	-0.6441659572623981	0.198	0.309	1.589388648625932e-4	Invasive	Nab2
8.919986931915168e-9	-0.5440703271822309	0.257	0.375	1.6527843786145614e-4	Invasive	Ggnbp2
8.945171600282274e-9	-0.44561321236891627	0.292	0.418	1.6574508458163024e-4	Invasive	Rrp1
9.114126286015609e-9	-0.6692525827999485	0.18	0.289	1.688756459535832e-4	Invasive	Paip1
9.175027671236452e-9	-0.3790947170577836	0.406	0.534	1.700040877203402e-4	Invasive	Abi1
9.178828707378273e-9	-0.6808888526530634	0.203	0.312	1.70074517119012e-4	Invasive	Naa20
9.263783219310965e-9	-0.5628750686844994	0.225	0.342	1.7164863927061287e-4	Invasive	Vti1b
9.300325841828717e-9	-0.6521111053661863	0.166	0.277	1.723257375232443e-4	Invasive	Cdc123
9.307542951850503e-9	-0.7080912189744184	0.171	0.279	1.7245946335483797e-4	Invasive	Rarg
9.359718504694174e-9	-0.6838589731926195	0.186	0.296	1.7342622417347835e-4	Invasive	Cab39l
9.365687009942541e-9	-0.5675794893089581	0.201	0.318	1.7353681460722533e-4	Invasive	Vapb
9.520825981657995e-9	-0.4353172645193393	0.317	0.445	1.7641138461414098e-4	Invasive	Csrnp1
9.522113335718816e-9	-0.3473101937312978	0.341	0.475	1.7643523799753394e-4	Invasive	Serinc2
9.640087082102608e-9	-0.5528163971749112	0.27	0.389	1.7862117354427922e-4	Invasive	Cish
9.71619715846009e-9	-0.656040131533228	0.186	0.296	1.8003141714910702e-4	Invasive	Hpf1
9.725936091010072e-9	-0.4426664624731719	0.389	0.516	1.8021186983032563e-4	Invasive	Med13
9.739468998609477e-9	-0.5124780076627258	0.294	0.413	1.8046262107523502e-4	Invasive	Rnf6
1.004193001835556e-8	-0.6609346266871694	0.195	0.305	1.8606692131011018e-4	Invasive	Fkbp3
1.0073869647611091e-8	-0.726138821335921	0.232	0.342	1.8665873070058592e-4	Invasive	Tubb2a
1.0607933102593795e-8	-0.5383962071892903	0.225	0.342	1.9655439245796043e-4	Invasive	Rnf115
1.0677739105001671e-8	-0.42441536589683404	0.312	0.438	1.9784782787657596e-4	Invasive	Ckap4
1.0781518067466267e-8	-0.534835732177168	0.389	0.492	1.9977074827208247e-4	Invasive	Vsig2
1.0819059314292481e-8	-0.35086466587517273	0.391	0.525	2.004663500345254e-4	Invasive	Larp4
1.0874209323630688e-8	-0.4243066634978964	0.409	0.537	2.0148822455755302e-4	Invasive	Skil
1.1666929280035531e-8	-0.6664587841923981	0.154	0.262	2.1617653262977836e-4	Invasive	Chordc1
1.1796809998467809e-8	-0.6743399906617691	0.18	0.289	2.1858309246161001e-4	Invasive	Mtfr1l
1.182514507829702e-8	-0.49053655513396577	0.242	0.362	2.191081131557655e-4	Invasive	Kxd1
1.1839319253305704e-8	-0.5354248744783197	0.233	0.348	2.193707464445014e-4	Invasive	Pole4
1.2216660785330144e-8	-0.27039780833608523	0.468	0.612	2.2636250769138223e-4	Invasive	Hsbp1
1.242176620894761e-8	-0.6483835902451176	0.191	0.301	2.3016290608559025e-4	Invasive	Ciao2a
1.2447567791155278e-8	-0.5397851559967382	0.282	0.399	2.3064098360231616e-4	Invasive	Supt16
1.2514642589658598e-8	-0.6948044797543413	0.156	0.262	2.3188381254378416e-4	Invasive	Dcaf7
1.296302831489786e-8	-0.5369695353778947	0.257	0.374	2.4019195164674242e-4	Invasive	Smagp
1.319378705922579e-8	-0.5437763779263748	0.29	0.409	2.4446768042039467e-4	Invasive	Smox
1.3601803116263532e-8	-0.4949148634280801	0.315	0.431	2.52027809941247e-4	Invasive	BC031181
1.4031440208440542e-8	-0.3530593817785295	0.424	0.557	2.599885556221948e-4	Invasive	Matr3
1.4299672424418357e-8	-0.6413852983709594	0.2	0.309	2.649586303520477e-4	Invasive	Morf4l1b
1.471120838028581e-8	-0.40257105689537337	0.423	0.547	2.725839800783158e-4	Invasive	Aco2
1.4907537164910265e-8	-0.29267105574049274	0.487	0.634	2.7622175612862233e-4	Invasive	Norad
1.501795324195212e-8	-0.5384387214488997	0.253	0.369	2.7826765562013084e-4	Invasive	Nsfl1c
1.507709894710456e-8	-0.6423370598602058	0.195	0.303	2.793635663909004e-4	Invasive	Ift20
1.537775099955934e-8	-0.48199383431062337	0.238	0.356	2.8493434827083506e-4	Invasive	Szrd1
1.557946709454344e-8	-0.4774898834766188	0.233	0.352	2.8867194579479535e-4	Invasive	Eef2k
1.5681719953155397e-8	-0.5043421037470313	0.247	0.365	2.905665890120163e-4	Invasive	Ik
1.5945987421530683e-8	-0.576967554184763	0.237	0.348	2.9546320093354204e-4	Invasive	Puf60
1.596411876049997e-8	-0.5968150351500952	0.205	0.317	2.9579915651330396e-4	Invasive	Dctn4
1.6213600116018854e-8	-0.24955483486873786	0.651	0.786	3.0042179654971333e-4	Invasive	Pabpn1
1.6547056210922358e-8	-0.7209139158293848	0.431	0.534	3.0660040453218035e-4	Invasive	Vegfa
1.7180467459921416e-8	-0.7632753299150394	0.149	0.251	3.1833688156488393e-4	Invasive	Cse1l
1.758798018673495e-8	-0.6853622951927105	0.176	0.283	3.258876848800119e-4	Invasive	Rsl24d1
1.7724208694267393e-8	-0.5287536118236587	0.23	0.347	3.284118628960805e-4	Invasive	Gng10
1.819044588615396e-8	-0.668158718054201	0.195	0.304	3.3705077182454675e-4	Invasive	Cxcl16
1.8422841221885662e-8	-0.5275825091834845	0.268	0.387	3.4135682500031943e-4	Invasive	Prkx
1.8604449478859724e-8	-0.47249388792024904	0.339	0.464	3.447218443937918e-4	Invasive	Ostc
1.8973367046529503e-8	-0.3058562093441584	0.513	0.638	3.515575180051452e-4	Invasive	Slk
1.8995146725217945e-8	-0.542704414705095	0.243	0.358	3.519610736715633e-4	Invasive	Trappc3
1.9023890373987738e-8	-0.45638663449181827	0.361	0.479	3.5249366473961877e-4	Invasive	Micall1
1.9054509842991796e-8	-0.6128167432202922	0.196	0.307	3.53061012880795e-4	Invasive	Ctdsp2
1.9326115461994885e-8	-0.872880665990178	0.158	0.257	3.5809359339530325e-4	Invasive	Gm16136
1.9837693041292036e-8	-0.40558478377425056	0.371	0.498	3.6757261436210013e-4	Invasive	Eif4h
1.9933011149496667e-8	-0.2932532108241436	0.441	0.591	3.6933876358902375e-4	Invasive	Romo1
2.014963350525497e-8	-0.6504172842393039	0.205	0.312	3.7335255921886937e-4	Invasive	Slc7a8
2.021137338602562e-8	-0.47212092436811304	0.46	0.573	3.744965374696687e-4	Invasive	Zfp703
2.03567934378762e-8	-0.8276795780971753	0.174	0.277	3.771910256104081e-4	Invasive	BC064078
2.05553160292587e-8	-0.4248353860653292	0.29	0.412	3.8086945070613446e-4	Invasive	Sppl3
2.0801513308994843e-8	-0.4725376846236504	0.299	0.417	3.8543124010236544e-4	Invasive	Srsf10
2.0854847619490114e-8	-0.5452376310046958	0.211	0.328	3.864194715415323e-4	Invasive	Tle3
2.1549210392776924e-8	-0.20467221478666853	0.493	0.651	3.992853193677636e-4	Invasive	Prkar1a
2.1674495212268093e-8	-0.6164270470022866	0.206	0.318	4.016067217881155e-4	Invasive	Mycl
2.170410241923669e-8	-0.5642556864039945	0.21	0.323	4.0215531372603665e-4	Invasive	Zbtb11
2.1850543535379196e-8	-0.39857199937104315	0.32	0.448	4.0486872116704114e-4	Invasive	Ndufb1
2.2248243473822746e-8	-0.41901236382838336	0.299	0.425	4.1223770332646166e-4	Invasive	Rif1
2.2486906681952534e-8	-0.3965692075558175	0.391	0.515	4.166598939098985e-4	Invasive	Dsg2
2.436745825725031e-8	-0.5530001388360529	0.307	0.425	4.51504634048591e-4	Invasive	Pparg
2.4447628537586313e-8	-0.5873681422377308	0.228	0.337	4.529901091729368e-4	Invasive	Nup50
2.4812878774315056e-8	-0.7137032719154759	0.151	0.253	4.5975783080928366e-4	Invasive	Ptpn3
2.542545068315134e-8	-0.664889938175472	0.161	0.266	4.711081757081112e-4	Invasive	Gtf2h1
2.553395283383101e-8	-0.47900954345248903	0.309	0.426	4.7311861205805476e-4	Invasive	Rtf1
2.5830716381928046e-8	-0.6603663517586092	0.247	0.355	4.7861734384074475e-4	Invasive	Ralgds
2.5911526298126056e-8	-0.7518813215264009	0.163	0.263	4.8011467077797767e-4	Invasive	Coa5
2.612198869823714e-8	-0.4891319131149432	0.287	0.406	4.84014328589636e-4	Invasive	Smim22
2.6222032746946954e-8	-0.6140619068847046	0.275	0.384	4.858680447681801e-4	Invasive	Sh3rf1
2.6354400979478808e-8	-0.5268206009154028	0.235	0.348	4.883206957487628e-4	Invasive	Stx7
2.6575300426343854e-8	-0.648328473307012	0.161	0.265	4.924137415997252e-4	Invasive	Mettl16
2.6623886628697176e-8	-0.6463575781358886	0.174	0.281	4.9331399534313e-4	Invasive	Nipsnap3b
2.745575274389304e-8	-0.5362335199131734	0.255	0.37	5.087276425915941e-4	Invasive	Ube2v2
2.7579641165248115e-8	-0.2688007927527922	0.562	0.707	5.110231711508823e-4	Invasive	Cab39
2.805065020595952e-8	-0.6465111461855189	0.178	0.284	5.197504976662239e-4	Invasive	Atf1
2.8243790348340338e-8	-0.5342237092999866	0.208	0.321	5.233291913643981e-4	Invasive	Ahsa1
2.848458198807844e-8	-0.3937161644474795	0.364	0.486	5.277908196571054e-4	Invasive	Tmed7
2.8548944306540375e-8	-0.581883264150056	0.178	0.286	5.289833890558866e-4	Invasive	Smarcb1
2.8879070546864018e-8	-0.22498138367879356	0.606	0.737	5.351002981628434e-4	Invasive	H2aj
2.899659811446008e-8	-0.5279552105808618	0.544	0.656	5.372779664628308e-4	Invasive	Anxa1
2.9496206259464335e-8	-0.5808895898910156	0.195	0.304	5.465352057816146e-4	Invasive	Usp31
2.9513873831960414e-8	-0.3116821605522599	0.48	0.594	5.468625682323945e-4	Invasive	P4hb
3.030872689769876e-8	-0.6340830016176404	0.191	0.297	5.615904006874604e-4	Invasive	Rbm7
3.0642100815780267e-8	-0.5152142191653946	0.245	0.361	5.677674860155925e-4	Invasive	Fnip1
3.0832152068114846e-8	-0.43208581393185097	0.329	0.45	5.712889456700999e-4	Invasive	Fam168b
3.137309736470165e-8	-0.2058059914167668	0.661	0.809	5.813121210705569e-4	Invasive	Arpc5
3.157787156139532e-8	-0.8246920262642028	0.215	0.317	5.851063821610938e-4	Invasive	Ddx39a
3.159120842118869e-8	-0.40989332008502244	0.394	0.511	5.853535008362052e-4	Invasive	Xrn2
3.218641647309367e-8	-0.5577396337704723	0.201	0.311	5.963821108299526e-4	Invasive	Ubqln1
3.252108669418812e-8	-0.6217299457479017	0.235	0.344	6.025832153566116e-4	Invasive	Noct
3.2548060545636695e-8	-0.7031526511808635	0.159	0.262	6.030830138501023e-4	Invasive	Gcsh
3.282126225005151e-8	-0.23685145157986798	0.594	0.725	6.081451682312044e-4	Invasive	Vcp
3.287541968989773e-8	-0.3281820597222005	0.547	0.674	6.09148651434115e-4	Invasive	G3bp2
3.311369651196911e-8	-0.5636020396176805	0.55	0.645	6.135636826702757e-4	Invasive	Gadd45a
3.348475606383081e-8	-0.5409231825733709	0.188	0.299	6.204390451067211e-4	Invasive	Naa38
3.361227248653278e-8	-0.34521282666704667	0.384	0.514	6.228017969029658e-4	Invasive	Srd5a1
3.419756568934675e-8	-0.6260803050523891	0.206	0.316	6.336466946579059e-4	Invasive	Psip1
3.4299206391838237e-8	-0.5239678277457152	0.211	0.326	6.355299952343707e-4	Invasive	Zc3h18
3.491040644332459e-8	-0.3079070273358642	0.383	0.514	6.468549209883613e-4	Invasive	Taf15
3.498197788242696e-8	-0.4522880662781976	0.315	0.432	6.481810681834891e-4	Invasive	Ctbp1
3.588300675551712e-8	-0.7011036024997204	0.168	0.27	6.648762321729767e-4	Invasive	Clns1a
3.588643807087203e-8	-0.5206956670304701	0.211	0.326	6.649398110151879e-4	Invasive	Napa
3.588895334858834e-8	-0.5873495426574906	0.248	0.361	6.649864165959934e-4	Invasive	Eif4ebp1
3.6256433171144515e-8	-0.5084986670111085	0.191	0.304	6.717954502281368e-4	Invasive	Eif2a
3.7437169903777985e-8	-0.24528213176468688	0.648	0.772	6.936733211471023e-4	Invasive	Srrm1
3.744069259702821e-8	-0.5604552508731664	0.213	0.325	6.937385931303356e-4	Invasive	Ppp2r5c
3.8227806309498276e-8	-0.364794243448487	0.268	0.391	7.083230231086935e-4	Invasive	Ndufb7
3.8555149290529874e-8	-0.3242607947926867	0.346	0.473	7.14388361204228e-4	Invasive	Mpp7
3.8558474582194047e-8	-0.6749234791925687	0.161	0.262	7.144499755334735e-4	Invasive	Zfp326
3.93006356751963e-8	-0.3601806484297041	0.445	0.557	7.282014784257123e-4	Invasive	Clip1
3.9403559896916896e-8	-0.5335329839240939	0.273	0.384	7.301085613299732e-4	Invasive	Mfap3l
3.983789621437859e-8	-0.5350379861896086	0.21	0.319	7.381563789562209e-4	Invasive	Pkp3
4.001777519214638e-8	-0.3703896171243062	0.844	0.895	7.414893565352803e-4	Invasive	Foxq1
4.0702061581146505e-8	-0.3407386940327043	0.376	0.498	7.541684990370636e-4	Invasive	Smarca4
4.27516890764022e-8	-0.5911979250112798	0.163	0.269	7.921460468966563e-4	Invasive	Mrps34
4.278909877026388e-8	-0.5409362340897286	0.307	0.418	7.928392111142195e-4	Invasive	Snx18
4.369344049354988e-8	-0.531779044605704	0.215	0.328	8.095957589049857e-4	Invasive	Rpia
4.457504133965347e-8	-0.3847931906346388	0.342	0.47	8.259309409824392e-4	Invasive	Usp22
4.525204776512565e-8	-0.4584058021284704	0.289	0.406	8.384751930400131e-4	Invasive	Tuba4a
4.549767076233009e-8	-0.5650382248951393	0.18	0.288	8.430263415552143e-4	Invasive	Cope
4.615467918406587e-8	-0.5969685488570431	0.242	0.352	8.552000506015566e-4	Invasive	Snapc1
4.690544083192859e-8	-0.6288719891387516	0.331	0.44	8.691109131748048e-4	Invasive	Ndrg1
4.737262548983636e-8	-0.5460756438651897	0.282	0.392	8.77767377701178e-4	Invasive	Oxct1
4.8117963262707215e-8	-0.5199517632692847	0.195	0.306	8.91577741294702e-4	Invasive	Card19
4.8755995470307565e-8	-0.42682022239642914	0.334	0.456	9.033998400693288e-4	Invasive	Pdap1
4.9184115380995366e-8	-0.6501444738012889	0.18	0.284	9.113324738944631e-4	Invasive	Med7
4.933368619192161e-8	0.49518540042677595	0.955	0.985	9.141038714501155e-4	Invasive	Xist
4.944555181315353e-8	-0.7334097615391737	0.151	0.25	9.161766295459218e-4	Invasive	Cep20
5.026041731306848e-8	-0.3604222722171999	0.366	0.493	9.312752723938458e-4	Invasive	Vps4b
5.141380012809137e-8	-0.7221288746870442	0.174	0.274	9.526463025734049e-4	Invasive	Nt5c3
5.23394830935635e-8	-0.5509662913486368	0.337	0.438	9.697982822406381e-4	Invasive	Tbc1d1
5.28982440585094e-8	-0.6630705349136197	0.151	0.252	9.801515641601208e-4	Invasive	Ubfd1
5.29059871405823e-8	-0.5489854407392727	0.216	0.327	9.802950357278494e-4	Invasive	Mat2b
5.299085041141454e-8	-0.6541258740662432	0.205	0.312	9.818674672731e-4	Invasive	Bex3
5.3394416649084354e-8	-0.4997152683321603	0.515	0.63	9.89345146090884e-4	Invasive	Gng12
5.3890595143844845e-8	-0.6276726947728752	0.154	0.257	9.98538837420301e-4	Invasive	Actr10
5.3961542532084e-8	-0.28067928045549984	0.567	0.692	9.998534215769845e-4	Invasive	Marchf7
5.46411561364851e-8	-0.55055723425361	0.213	0.322	0.0010124459820529325	Invasive	Coro1b
5.6441997500113914e-8	-0.6041402549355102	0.2	0.305	0.0010458137716796107	Invasive	Sugt1
5.7213835447774964e-8	-0.2924374375251166	0.515	0.651	0.0010601151570118223	Invasive	Lrrc58
5.759989527520124e-8	-0.7507426513481985	0.153	0.25	0.0010672684595542038	Invasive	Tspyl1
5.802126204960918e-8	-0.6955472045885674	0.366	0.465	0.0010750759645172085	Invasive	Adm
5.844512484072973e-8	-0.5025804082624155	0.284	0.395	0.001082929718173881	Invasive	Rai14
5.878603256360019e-8	-0.6823903093806449	0.169	0.269	0.0010892463973709479	Invasive	Ppp3cb
5.9579831209238265e-8	-0.46640355972365555	0.268	0.383	0.0011039546924759757	Invasive	Stk24
5.9580580922649975e-8	-0.46189366393645126	0.24	0.355	0.0011039685839157815	Invasive	Tm2d1
6.062945066007256e-8	-0.5283364763708331	0.23	0.344	0.0011234030912804845	Invasive	Psmd14
6.114065666444107e-8	-0.4901679372839012	0.265	0.373	0.0011328752273354287	Invasive	Entpd7
6.288209635640965e-8	-0.2848994292792226	0.522	0.646	0.0011651423633879145	Invasive	Srsf6
6.3197044404433e-8	-0.3850187695202172	0.317	0.442	0.001170978035769739	Invasive	Cdk9
6.32390919016702e-8	-0.33963033426944433	0.339	0.466	0.0011717571338460471	Invasive	Wipf2
6.32986993138304e-8	-0.5180725844153324	0.215	0.324	0.0011728615995859634	Invasive	Rex1bd
6.448939856376566e-8	-0.3241109840844788	0.396	0.526	0.001194924065988014	Invasive	Lsr
6.575531062130172e-8	-0.5280066159090802	0.215	0.323	0.0012183801505020995	Invasive	Mrpl57
6.637881327168068e-8	-0.5687778720380114	0.203	0.311	0.0012299330311109713	Invasive	Utp11
6.645389164060966e-8	-0.6307803052045151	0.193	0.296	0.0012313241582088564	Invasive	Sec22b
6.667927380832531e-8	0.709220210356805	0.326	0.24	0.0012355002643944597	Invasive	Pisd-ps3
6.700756543188799e-8	-0.6481180360003262	0.171	0.273	0.0012415831798874525	Invasive	Prpf8
6.799771757855597e-8	-0.511180982375709	0.243	0.353	0.0012599297090130637	Invasive	B230219D22Rik
6.812372124931421e-8	-0.3463141358562807	0.408	0.538	0.001262264431028543	Invasive	Cenpb
7.00274841393775e-8	-0.42902503060825015	0.265	0.381	0.0012975392536185258	Invasive	Ufm1
7.009831620784075e-8	-0.25284424489890056	0.517	0.654	0.0012988517010150812	Invasive	Tpm4
7.051506070787462e-8	-0.6552798600993919	0.166	0.266	0.0013065735598562088	Invasive	Eloa
7.335009470637291e-8	-0.3856344432880823	0.304	0.427	0.0013591039048143838	Invasive	Oip5os1
7.489773598664162e-8	-0.7036966880325954	0.23	0.333	0.0013877801500964827	Invasive	Pcna
7.504113510715985e-8	-0.6243312718058898	0.163	0.265	0.0013904371924005649	Invasive	Ahctf1
7.547385670903075e-8	-0.6268860715542575	0.164	0.266	0.0013984550909616309	Invasive	Car13
7.665563086060231e-8	-0.3701993930805531	0.445	0.562	0.0014203521842161002	Invasive	Ktn1
7.718568917173676e-8	-0.43100556950711255	0.285	0.402	0.0014301736346631103	Invasive	Plpp2
7.792414249965794e-8	-0.3886329914910097	0.436	0.552	0.0014438564363761619	Invasive	Syncrip
7.832158973988887e-8	-0.7064575074752171	0.166	0.265	0.0014512207362904009	Invasive	Rasa2
7.836119808170167e-8	-0.4250597980829688	0.51	0.607	0.0014519546392558504	Invasive	Stat3
7.968915012800953e-8	-0.366599703427151	0.379	0.497	0.0014765602627218885	Invasive	Aamp
7.992312482060792e-8	-0.47439194644207583	0.233	0.345	0.0014808955798010443	Invasive	Khsrp
8.029733856526665e-8	-0.46946066782312235	0.628	0.695	0.0014878293862758258	Invasive	Areg
8.058832783096503e-8	-0.5591247400810766	0.193	0.298	0.0014932211263799509	Invasive	Tmem160
8.132298310623521e-8	-0.5056117105041582	0.237	0.346	0.0015068335539754323	Invasive	Ap2s1
8.214460498351826e-8	-0.5569749042678809	0.228	0.334	0.0015220573857396098	Invasive	Pam16
8.346064711984009e-8	-0.5034032609933052	0.22	0.329	0.001546442330483517	Invasive	Med10
8.374976186363491e-8	-0.7045598594306561	0.158	0.255	0.0015517993375712912	Invasive	Taf1c
8.398992366623503e-8	-0.5010733482173665	0.369	0.484	0.001556249295611669	Invasive	Klf3
8.514294442678871e-8	-0.6646429311636386	0.206	0.307	0.0015776136172839681	Invasive	Rrs1
8.762358564939465e-8	-0.49253474397013397	0.383	0.504	0.0016235774184976334	Invasive	Ar
8.827937367038712e-8	-0.40093327780665744	0.354	0.469	0.001635728514738603	Invasive	Csnk2a1
8.946014004316578e-8	-0.601382938831809	0.245	0.349	0.0016576069348598187	Invasive	Uri1
9.138079166937894e-8	-0.458033412540368	0.273	0.389	0.0016931946888419224	Invasive	Dtymk
9.141035176151623e-8	-0.5735374239897286	0.237	0.342	0.0016937424077891343	Invasive	Hdac2
9.177380940298714e-8	-0.4753271074498333	0.287	0.399	0.0017004769144279488	Invasive	Shoc2
9.208290872830465e-8	-0.48706594598575537	0.265	0.375	0.0017062042158267569	Invasive	Src
9.35992800635219e-8	-0.5168616329873199	0.211	0.319	0.0017343010602969974	Invasive	Zfp91
9.434426610929852e-8	-0.3840436192788089	0.349	0.473	0.0017481049067391923	Invasive	Ndufa11
9.62986034869183e-8	-0.4870345218242025	0.284	0.395	0.0017843168240091092	Invasive	Cs
9.713815043190948e-8	-0.6340862109193326	0.166	0.266	0.0017998727893528508	Invasive	Ranbp9
9.809987305944709e-8	-0.6178253079464795	0.18	0.281	0.0018176925479184952	Invasive	Qser1
9.813201999009582e-8	-0.492411487750692	0.263	0.376	0.0018182881983964854	Invasive	Dhrs3
9.870443997771177e-8	-0.7175114503169806	0.173	0.27	0.0018288945683470215	Invasive	Tiprl
9.99635028211156e-8	-0.13265302287670244	0.79	0.898	0.001852223743772451	Invasive	Rtn4
1.0056861607153731e-7	-0.6745800076313346	0.257	0.359	0.0018634358871895149	Invasive	Fdps
1.011076839458233e-7	-0.5418793596652096	0.25	0.357	0.00187342427583216	Invasive	Pabpc4
1.0746622236984002e-7	-0.5462209068504389	0.203	0.309	0.0019912416342907657	Invasive	Aig1
1.0793563058193295e-7	-0.4914755862301241	0.237	0.344	0.0019999392990526356	Invasive	Dhx36
1.087317595759235e-7	-0.5678106731484109	0.178	0.28	0.002014690773182287	Invasive	Dnajc19
1.0886752088006788e-7	-0.2845892187167353	0.51	0.635	0.0020172062943867777	Invasive	Ssr3
1.1141193054532562e-7	-0.38154417890318115	0.347	0.462	0.0020643516610743384	Invasive	Glyr1
1.1293925538239432e-7	-0.39648184144442794	0.372	0.491	0.0020926514629803846	Invasive	Ndufb2
1.1414125500145637e-7	-0.49235084261800566	0.215	0.323	0.002114923313921985	Invasive	Mob1b
1.1536611666882439e-7	-0.22734022794449954	0.56	0.691	0.0021376187757566473	Invasive	Mapk1
1.1632356229301686e-7	-0.28731750538158807	0.72	0.835	0.0021553592857273094	Invasive	Cd2ap
1.173832238366937e-7	-0.5698379824973812	0.277	0.381	0.0021749937544700976	Invasive	Cdk13
1.192618626538252e-7	-0.5909726748594588	0.174	0.276	0.0022098030531127275	Invasive	Ndufa3
1.2007790623068305e-7	-0.2879055517419262	0.904	0.965	0.002224923524548326	Invasive	Ndufa4
1.210239111023737e-7	-0.4288857496825387	0.178	0.282	0.0022424520488158826	Invasive	1110038B12Rik
1.2200995345044133e-7	-0.500203846813131	0.28	0.392	0.0022607224274832274	Invasive	Bbln
1.2503587569059296e-7	-0.6859925460608407	0.173	0.27	0.002316789740670997	Invasive	Esf1
1.2547345648028522e-7	-0.3483771608831424	0.277	0.398	0.002324897675123205	Invasive	Ctdspl
1.2648607963499731e-7	-0.49442698375067407	0.252	0.364	0.0023436605695568652	Invasive	Nr1d2
1.2862646824704296e-7	-0.7369739339982813	0.168	0.263	0.0023833198301494592	Invasive	C9orf72
1.2874755440456375e-7	-0.24283871053583506	0.755	0.835	0.0023855634355621617	Invasive	Myh9
1.2992654931366144e-7	-0.4253028435349524	0.312	0.419	0.002407409032232833	Invasive	Cert1
1.3185500103310378e-7	-0.2541919460922771	0.614	0.739	0.00244314131414238	Invasive	Lrrfip1
1.3648913702677918e-7	-0.65992002857695	0.166	0.263	0.0025290072199691915	Invasive	E2f4
1.3708061749617445e-7	-0.21573830931429888	0.658	0.788	0.0025399667615866165	Invasive	Tm9sf3
1.3862375330244493e-7	-0.5797203851055981	0.213	0.315	0.0025685595249410023	Invasive	Poldip3
1.4056545774053958e-7	-0.5785191983547304	0.173	0.274	0.0026045373664744576	Invasive	Mvb12a
1.4112703202654096e-7	-0.4969976966961669	0.26	0.367	0.0026149427764197773	Invasive	Suz12
1.4561000407331415e-7	-0.4710908272694534	0.243	0.353	0.002698007765474438	Invasive	4931406C07Rik
1.4860360703159806e-7	-0.6400985876642062	0.174	0.273	0.0027534762346884804	Invasive	Cpsf2
1.5056264029494975e-7	-0.3101547906059122	0.416	0.546	0.0027897751620251238	Invasive	Ddx39b
1.5394028999846103e-7	-0.6484188167875908	0.158	0.254	0.0028523596333814845	Invasive	Pigf
1.5398155853828673e-7	-0.34956757338998873	0.399	0.516	0.0028531242981559147	Invasive	Ube3a
1.5477551722937166e-7	-0.6254632412958099	0.181	0.281	0.0028678355587430275	Invasive	Polr3k
1.5499737560445362e-7	-0.48990376064459396	0.277	0.383	0.0028719463725749212	Invasive	Mbnl3
1.5562497217240987e-7	-0.615333362189439	0.213	0.315	0.0028835751093825826	Invasive	Desi2
1.578341774047635e-7	-0.4315703143206091	0.275	0.391	0.002924509473132863	Invasive	Hadhb
1.5817253965650045e-7	-0.17031416642428354	0.748	0.867	0.002930778987295297	Invasive	Jup
1.58307328220063e-7	-0.5617059366516888	0.191	0.292	0.0029332764845895476	Invasive	Bsdc1
1.59880310472939e-7	-0.27441324305747944	0.497	0.624	0.0029624222727530868	Invasive	Tmed5
1.6014931433991195e-7	-0.6330116956169762	0.183	0.28	0.0029674066454042284	Invasive	Cuta
1.6121113079721004e-7	-0.266926126606827	0.829	0.905	0.002987081042541505	Invasive	Hspb1
1.615789427793315e-7	-0.37717345621341425	0.347	0.467	0.0029938962307582335	Invasive	Ddx24
1.6160500853747626e-7	-0.3704216924860987	0.354	0.468	0.0029943792031908974	Invasive	Usp7
1.6203968788928736e-7	-0.6075744156569669	0.166	0.264	0.0030024333769006054	Invasive	Psme3ip1
1.6215297493716053e-7	-0.45119756959297397	0.25	0.359	0.0030045324726106475	Invasive	Ndufa5
1.6653408188629367e-7	-0.7547973584883989	0.299	0.405	0.0030857100032711353	Invasive	Dusp6
1.6783890163446067e-7	-0.806434793621854	0.23	0.327	0.0031098870083849216	Invasive	Mt2
1.706519057154132e-7	-0.45413323555579393	0.426	0.541	0.003162009161000891	Invasive	Mt1
1.7132201503362687e-7	-0.5795500450568867	0.176	0.276	0.003174425616558072	Invasive	Pi4k2b
1.7521897683325905e-7	-0.6483453357901772	0.188	0.288	0.0032466324217434567	Invasive	Aldh1a7
1.801342419924702e-7	-0.37626044475982534	0.312	0.427	0.00333770736987848	Invasive	Ube2q1
1.8124325859354212e-7	-0.32683523413227633	0.445	0.562	0.003358256338479742	Invasive	Chmp2b
1.8163836735942754e-7	-0.4351057144046411	0.21	0.319	0.003365577308802833	Invasive	Fads1
1.8373350902538096e-7	-0.5277712677285835	0.195	0.297	0.003404398188731284	Invasive	Rab1b
1.882312799019126e-7	-0.702523410000689	0.18	0.277	0.0034877373853025384	Invasive	Ezh2
1.8885642487741317e-7	-0.6503450443782466	0.176	0.273	0.0034993206965535885	Invasive	Plekhg3
1.907536387821147e-7	-0.24591227447372827	0.461	0.591	0.0035344741729938034	Invasive	Huwe1
1.9122775286159333e-7	-0.6233127789708688	0.159	0.256	0.0035432590327724627	Invasive	Pip4k2c
1.9379711347367566e-7	-0.3588799044906644	0.394	0.512	0.0035908667155537363	Invasive	Arid1a
1.96149469837699e-7	-0.41274196024912085	0.445	0.553	0.0036344535266227243	Invasive	Slc2a1
1.9808926986019043e-7	-0.48763516806322516	0.211	0.319	0.0036703960812394685	Invasive	Snrnp27
2.039072572525216e-7	-0.45616672822801485	0.31	0.422	0.0037781975696319727	Invasive	Smc1a
2.0490933383197597e-7	-0.26505586741507725	0.461	0.583	0.003796765046572683	Invasive	Rlim
2.0655044570562713e-7	-0.7750243762879256	0.295	0.402	0.003827173208479565	Invasive	Gsdmc3
2.1615983541907409e-7	-0.5233052106834943	0.208	0.312	0.004005225590480024	Invasive	R3hdm2
2.2048987698303212e-7	-0.3674619902234234	0.327	0.443	0.0040854569306186025	Invasive	Polr2f
2.2158050808242895e-7	-0.40897413488695533	0.414	0.522	0.004105665234259326	Invasive	Kdm6b
2.2275665486810443e-7	-0.37617078855808295	0.337	0.455	0.004127458058051107	Invasive	Fads2
2.2439938648789452e-7	-0.5264124257702585	0.186	0.288	0.0041578962322341975	Invasive	Cat
2.2561977143391226e-7	-0.5080227694070976	0.257	0.362	0.0041805087448989605	Invasive	Dock7
2.2596211538991517e-7	-0.3327092656088997	0.381	0.508	0.004186852036059738	Invasive	Plekhb2
2.2928370210029556e-7	-0.3874624275685056	0.366	0.487	0.004248397716216376	Invasive	mt-COX17
2.356680583531977e-7	-0.5251558667150544	0.18	0.282	0.0043666934532264005	Invasive	Qrich1
2.3722547514858915e-7	-0.5719525594495747	0.203	0.303	0.004395550829028209	Invasive	Dda1
2.4026154006999566e-7	-0.5183953518335216	0.253	0.356	0.00445180607595695	Invasive	Nup98
2.441168199320728e-7	-0.347764498907108	0.426	0.546	0.004523240556521377	Invasive	Nckap1
2.477131012764058e-7	-0.5308695179094478	0.195	0.298	0.004589876053550523	Invasive	Pdzd8
2.511204523202558e-7	-0.5587318416295566	0.186	0.285	0.00465301086104202	Invasive	Bet1
2.565216095599407e-7	-0.30192475043731015	0.396	0.521	0.004753088903536141	Invasive	Spcs1
2.58355251624059e-7	-0.5419228191784988	0.253	0.356	0.004787064457342189	Invasive	Samd12
2.6052324115875087e-7	-0.6394810749034672	0.193	0.288	0.004827235135430495	Invasive	Cop1
2.6134819551853855e-7	-0.3983726994600024	0.364	0.475	0.004842520714763001	Invasive	Erbin
2.6196431273296103e-7	-0.47574747858452393	0.215	0.32	0.004853936750629035	Invasive	Camt-ND1
2.689633135269625e-7	-0.5622605572076671	0.196	0.295	0.004983621236341088	Invasive	Nup153
2.698926987140426e-7	-0.3001905278040877	0.523	0.653	0.005000841814472495	Invasive	Wdr26
2.721337187006344e-7	-0.39541026041208693	0.292	0.404	0.005042365673804055	Invasive	Psme4
2.7410920066888124e-7	-0.5909726748594588	0.181	0.278	0.005078969379193701	Invasive	Il10rb
2.75045106244595e-7	-0.5319600742929802	0.208	0.309	0.005096310773606101	Invasive	Copg2
2.8096104582974376e-7	-0.5379496000299404	0.198	0.3	0.005205927218179322	Invasive	Mcrip1
2.818021325802506e-7	-0.6427098011207444	0.158	0.252	0.005221511714579463	Invasive	Ubald1
2.831643973078337e-7	-0.6602589678574682	0.166	0.26	0.005246753117716851	Invasive	Mkks
2.859814648811037e-7	-0.7155743175400726	0.161	0.252	0.0052989505627819705	Invasive	Rnf126
2.864854502012347e-7	-0.7106915566090708	0.263	0.363	0.005308288906778678	Invasive	Palld
2.8983848879661493e-7	-0.5323895688467428	0.218	0.317	0.005370417358912478	Invasive	Srsf4
2.924475596440061e-7	-0.5930463833246242	0.223	0.322	0.00541876083264379	Invasive	Anxa11
2.93785532947627e-7	-0.288964140252676	0.401	0.526	0.00544355213998658	Invasive	Ankrd17
2.983888393593507e-7	-0.5790811541156053	0.171	0.268	0.005528846804489409	Invasive	Ppp2r5e
3.029500809738823e-7	-0.36446414505077895	0.297	0.412	0.005613362050365065	Invasive	Pgap2
3.0749000535804657e-7	-0.5145193797545305	0.419	0.522	0.005697482309279245	Invasive	Ets1
3.0842658821597246e-7	-0.2938066597728973	0.438	0.562	0.005714836253053754	Invasive	Septin2
3.137837659204129e-7	-0.6220646648339447	0.163	0.258	0.00581409939873933	Invasive	Aurkaip1
3.18665491640369e-7	-0.3046782564487306	0.446	0.564	0.005904552894604397	Invasive	Hipk2
3.238360673942993e-7	-0.36343515194832876	0.25	0.364	0.006000358492748972	Invasive	Ppp2r5a
3.25856437500348e-7	-0.3167441999855486	0.289	0.411	0.006037793930443948	Invasive	Nfix
3.275859003704815e-7	-0.37152163613692146	0.317	0.426	0.0060698391479646514	Invasive	Zfamt-ND2a
3.302222523326707e-7	-0.5189915786289959	0.379	0.487	0.006118688113472056	Invasive	Col17a1
3.472815243767288e-7	-0.3664812704235343	0.75	0.808	0.006434779365176408	Invasive	Basp1
3.48453135702999e-7	-0.4399967762181365	0.262	0.37	0.006456488151440868	Invasive	Akt1
3.536072265457851e-7	-0.6068500319093082	0.185	0.281	0.0065519883006668524	Invasive	Emc8
3.555273064933446e-7	-0.5358265233589166	0.248	0.347	0.006587565462015181	Invasive	Gde1
3.5652440091965246e-7	-0.27177120519278963	0.75	0.808	0.00660604062464024	Invasive	Mast4
3.6335235900898656e-7	-0.28917383078296194	0.493	0.615	0.006732555860077512	Invasive	Mark2
3.7581627232509925e-7	-0.47130798318157296	0.235	0.341	0.0069634997099117645	Invasive	Zrsr2
3.86442942389293e-7	-0.5484938192939226	0.218	0.316	0.00716040127953121	Invasive	Tbc1d10a
3.9721230487567705e-7	-0.6263661029484227	0.158	0.25	0.00735994679704142	Invasive	Dr1
4.0112648236883837e-7	-0.5395854703354324	0.203	0.303	0.007432472591812206	Invasive	Rab5b
4.068776665859927e-7	-0.5918930352512082	0.183	0.277	0.007539036284171859	Invasive	Tfdp1
4.0885334220026994e-7	-0.619592932229565	0.185	0.279	0.0075756435776288015	Invasive	Phpt1
4.105216901796243e-7	-0.6016950753628598	0.156	0.25	0.007606556397338258	Invasive	Rnf187
4.1624368024402e-7	-0.5148822838019627	0.198	0.297	0.007712579151241447	Invasive	Cdk11b
4.1655040651651714e-7	-0.6313147181566185	0.205	0.299	0.007718262482344546	Invasive	Frmd4b
4.4547072465561696e-7	-0.34407235621960097	0.327	0.447	0.008254127057143927	Invasive	Spop
4.468970481436521e-7	-0.5201339792519566	0.235	0.337	0.00828055540505373	Invasive	Larp1b
4.4914169584461606e-7	-0.2987304703827698	0.379	0.501	0.008322146482304891	Invasive	Surf4
4.637543054912038e-7	-0.5130343839644256	0.193	0.291	0.008592903526446516	Invasive	Ell2
4.6504935960525925e-7	-0.40559489854501396	0.354	0.458	0.00861689958412585	Invasive	Fubp1
4.743482263232312e-7	-0.3666020184936542	0.418	0.534	0.008789198285543151	Invasive	Creg1
4.776937562043808e-7	-0.5687060264643864	0.185	0.28	0.008851187608710972	Invasive	Noc2l
4.860381939233534e-7	-0.445189775336827	0.28	0.386	0.009005801695205816	Invasive	Tmem183a
4.999888048786128e-7	-0.557663359754698	0.195	0.291	0.009264292565595817	Invasive	Uqcc3
5.11238715690194e-7	-0.21644835979612798	0.703	0.809	0.009472742163023604	Invasive	Prrc2c
5.162594031406509e-7	-0.5685941732612942	0.258	0.355	0.009565770480793122	Invasive	Ehd1
5.178110001655579e-7	-0.38308316314484714	0.695	0.776	0.009594520022067623	Invasive	Fosl2
5.182049642845384e-7	-0.507596803726091	0.23	0.331	0.00960181978322821	Invasive	Ap3b1
5.262053906903136e-7	-0.5079878309790309	0.163	0.258	0.009750059684100821	Invasive	Crkl
5.265332758473912e-7	-0.4425011082368684	0.237	0.342	0.009756135068176311	Invasive	Abcf1
5.319268702496821e-7	-0.4263635680099702	0.277	0.382	0.00985607297885636	Invasive	Bace2
5.325630180676392e-7	-0.4323018450437408	0.292	0.396	0.009867860161775287	Invasive	Ppfia1
5.386471630196114e-7	-0.30659299527435574	0.386	0.497	0.009980593283590378	Invasive	Usp34
5.422331672263071e-7	-0.5415763755870617	0.198	0.294	0.010047038355536244	Invasive	Nrbp1
5.545051711610077e-7	-0.5598717916475193	0.181	0.277	0.010274426316442311	Invasive	Atl3
5.5452673433078e-7	-0.6487843155304285	0.161	0.252	0.010274825860415022	Invasive	mt-ATP6v1b2
5.578715619409594e-7	-0.6124290074048808	0.159	0.252	0.010336802171204038	Invasive	Ccz1
5.592499316315295e-7	-0.5930723175244146	0.238	0.334	0.01036234198320061	Invasive	Irs2
5.593073637252685e-7	-0.5853797498903677	0.228	0.324	0.0103634061424655	Invasive	Nudt5
5.593260065399405e-7	-0.5174160678893778	0.225	0.323	0.010363751575178557	Invasive	Frmd6
5.877908088508162e-7	-0.5848487270987441	0.21	0.306	0.010891175897196775	Invasive	1600014C10Rik
5.930041236336826e-7	-0.5610711891455968	0.176	0.269	0.010987773406808505	Invasive	Inafm2
5.985527037570517e-7	-0.47100982314428486	0.307	0.416	0.011090583047914411	Invasive	9530034E10Rik
6.066952541012501e-7	-0.6346658076944687	0.161	0.252	0.011241456363242062	Invasive	Fxr2
6.191999464687755e-7	-0.4846724162249405	0.218	0.318	0.011473155808119941	Invasive	Rabggtb
6.287938220129711e-7	-0.5132072727347798	0.18	0.276	0.011650920728078341	Invasive	Bmpr1a
6.397391946003716e-7	-0.5259275677448951	0.181	0.279	0.011853727536750286	Invasive	Zfp131
6.435474106077622e-7	-0.5756994668173718	0.18	0.273	0.011924289971151227	Invasive	Mapk3
6.487404026476132e-7	-0.2371347556946328	0.567	0.697	0.012020510920657625	Invasive	Atp1b3
6.532809237506298e-7	-0.5085976892069783	0.247	0.349	0.01210464223617542	Invasive	Lonrf1
6.62723490051146e-7	-0.4654147931210566	0.238	0.34	0.012279603547157684	Invasive	Mybbp1a
6.681266051448984e-7	-0.6330246125171681	0.171	0.262	0.012379717866729822	Invasive	Ssna1
6.729492058582936e-7	-0.44065500301072724	0.235	0.34	0.012469075835348323	Invasive	Rfk
6.782038262568792e-7	-0.5669854943067887	0.169	0.262	0.012566438696713714	Invasive	Pcbd2
6.836125603338336e-7	-0.3846218200636857	0.346	0.453	0.012666657130425604	Invasive	Spin1
6.889218820205579e-7	-0.3511864369653849	0.579	0.683	0.012765033551958916	Invasive	Rab27b
6.983713876545993e-7	-0.5639617102703764	0.196	0.291	0.01294012344185207	Invasive	Mrpl32
7.103315266663588e-7	-0.42505769380045244	0.332	0.442	0.013161732857600963	Invasive	Rcn1
7.191811370372637e-7	-0.5610970455751754	0.166	0.26	0.01332570728816346	Invasive	Slc35d1
7.255797081958963e-7	-0.5069031480157926	0.255	0.352	0.013444266413161763	Invasive	Wsb2
7.288757077911601e-7	-0.4279735175681175	0.3	0.406	0.013505337989662405	Invasive	Ubl3
7.400374035404993e-7	-0.45638663449181816	0.173	0.271	0.013712153050201912	Invasive	Atg5
7.477490547531969e-7	-0.4949994087252214	0.327	0.428	0.013855042235521985	Invasive	Ahcyl2
7.482771448780976e-7	-0.5054950422960393	0.267	0.365	0.013864827217446269	Invasive	Pls3
7.537482951121562e-7	-0.5336658097815792	0.201	0.299	0.013966202160133142	Invasive	Rwdd1
7.7728799529206e-7	-0.44473179293468257	0.322	0.428	0.014402369264766578	Invasive	Shh
7.84889903280133e-7	-0.36401210210774515	0.331	0.439	0.014543225017877583	Invasive	Dnajc7
8.017857358393171e-7	-0.389056385463145	0.279	0.387	0.014856287899366707	Invasive	Chtop
8.335375549849204e-7	-0.3007427851458514	0.307	0.427	0.01544461735631559	Invasive	Baiap2
8.479108453724999e-7	-0.5142322341125207	0.21	0.307	0.015710940053907052	Invasive	Prpf19
8.665541848258529e-7	-0.3478778318717852	0.384	0.492	0.01605638249063823	Invasive	Brd1
8.68155397164036e-7	-0.557504644412915	0.183	0.277	0.016086051354052423	Invasive	Pex13
8.703839020450056e-7	-0.42613797681912047	0.255	0.359	0.01612734332099191	Invasive	Ddx46
8.708426670637148e-7	-0.31344607414833037	0.31	0.431	0.016135843778023573	Invasive	Lin7c
8.853012835161727e-7	-0.3569471758891465	0.3	0.41	0.016403747482271164	Invasive	Gatad2a
8.85807456730597e-7	-0.49739297070413335	0.225	0.325	0.016413126365761234	Invasive	Ifnar2
8.944589111680646e-7	-0.34179102592993327	0.362	0.478	0.016573429165033068	Invasive	Sltm
8.959885258640238e-7	-0.38859556825233676	0.24	0.343	0.016601771395734495	Invasive	Commd2
9.096340418482879e-7	-0.4867459197139232	0.215	0.313	0.016854609161406926	Invasive	Med1
9.122707521686623e-7	-0.46152289502623556	0.181	0.275	0.016903464766933142	Invasive	Rnf166
9.385872585041443e-7	-0.2172652919661826	0.862	0.94	0.01739108331282329	Invasive	Hnrnpa2b1
9.444193984309243e-7	-0.49002153922271674	0.248	0.345	0.017499147033526594	Invasive	Snx5
9.648021425611212e-7	-0.3198656138411153	0.378	0.49	0.017876818899515014	Invasive	Raph1
9.711962372040944e-7	-0.5949250045096215	0.18	0.271	0.017995295079154667	Invasive	Atg12
9.718313446390363e-7	-0.2602223962614314	0.431	0.559	0.018007062984816705	Invasive	Tjp2
9.732472277726935e-7	-0.47332762075681245	0.258	0.358	0.01803329788340024	Invasive	Lsm14a
9.806562616798653e-7	-0.569556261730257	0.171	0.263	0.018170579872666223	Invasive	Smc6
1.0219750319251555e-6	-0.2440574471705954	0.456	0.575	0.018936175366541207	Invasive	Diaph1
1.0240642650444196e-6	-0.5234145989142764	0.243	0.338	0.01897488676700805	Invasive	Lad1
1.0419063568077195e-6	-0.5319475211319902	0.237	0.332	0.019305482885290236	Invasive	Akap17a
1.0439793791340965e-6	-0.5375494873864193	0.205	0.299	0.019343893915975675	Invasive	Mtln
1.0444003089183162e-6	-0.4993909466170157	0.517	0.607	0.019351693323947483	Invasive	Tnfaip2
1.0596704523842607e-6	-0.5714660316856324	0.178	0.268	0.019634633812227967	Invasive	Tfdp2
1.0626031401337092e-6	-0.2815520465488003	0.471	0.586	0.019688973583537498	Invasive	Rad23b
1.072590285592548e-6	-0.3160044983706639	0.344	0.457	0.019874025401744322	Invasive	Stk11
1.085612224054911e-6	-0.40996770724652065	0.329	0.435	0.020115308899513445	Invasive	Vat1
1.0868084561630512e-6	-0.5933326257156315	0.181	0.272	0.020137473884245177	Invasive	Cops6
1.1005983456423493e-6	-0.5257205665190736	0.23	0.325	0.02039298674640709	Invasive	Pals1
1.1068681781549097e-6	-0.5620013777009514	0.198	0.291	0.020509160473032324	Invasive	Ccng1
1.1093797264082075e-6	-0.5319689227399786	0.221	0.318	0.020555696950617677	Invasive	Psme1
1.1505965887517061e-6	-0.5209426228031613	0.279	0.371	0.02131940419298036	Invasive	Klhl9
1.1536397616119129e-6	-0.4857704412729127	0.216	0.314	0.021375791142907132	Invasive	Dnm2
1.1603801499041414e-6	-0.4931223112939891	0.25	0.348	0.021500683797573836	Invasive	Map4
1.1756984484062805e-6	-0.31027866271503013	0.416	0.531	0.02178451655051997	Invasive	Map4k4
1.1852137459674112e-6	-0.4053447208032144	0.188	0.284	0.021960825499030164	Invasive	Csrp1
1.1904510553010549e-6	-0.539160143076326	0.213	0.304	0.022057867603673245	Invasive	Ppme1
1.2195148725905138e-6	-0.28348598048365087	0.404	0.527	0.02259639107422963	Invasive	R3hdm4
1.2230414308340711e-6	-0.4012333186071998	0.3	0.407	0.022661734671924505	Invasive	Nars
1.2482009202275792e-6	-0.357657507741172	0.441	0.541	0.023127914850896814	Invasive	Ccdc71l
1.256866189033516e-6	-0.23181640813057958	0.814	0.886	0.02328847361660202	Invasive	Dnaja1
1.2730454270661148e-6	-0.4213578417503756	0.252	0.351	0.023588258718108043	Invasive	Micu1
1.2791798399980183e-6	-0.3666893431829994	0.599	0.692	0.02370192325532328	Invasive	Tpm1
1.2868070714084832e-6	-0.5011745562386563	0.21	0.304	0.023843248226127784	Invasive	Ak3
1.2965822106931767e-6	-0.3968685209936095	0.347	0.458	0.02402437178193387	Invasive	Dyrk2
1.322959853282004e-6	-0.4669029091446082	0.223	0.321	0.02451312312146225	Invasive	Ptpn2
1.3320158434760673e-6	-0.582703084273219	0.18	0.27	0.02468092156376805	Invasive	Stam2
1.346976949878569e-6	-0.3656813978065715	0.334	0.438	0.024958135904300002	Invasive	Usp25
1.3522745269300924e-6	-0.5281346784275398	0.211	0.306	0.025056294709487684	Invasive	Guk1
1.36239759767365e-6	-0.5909265923040672	0.223	0.316	0.025243865087295057	Invasive	Ints6
1.3645190437072085e-6	-0.42881455646083655	0.248	0.347	0.025283173360850866	Invasive	Snx12
1.3801715796445248e-6	-0.503378924319803	0.183	0.276	0.0255731991992334	Invasive	Aggf1
1.403107758145923e-6	-0.4442528788559632	0.28	0.377	0.025998183650685805	Invasive	Fip1l1
1.4075663142458065e-6	-0.569879223712753	0.191	0.284	0.02608079623666055	Invasive	Rsbn1
1.4080458856979285e-6	-0.3922983532475046	0.223	0.322	0.026089682216096918	Invasive	Crem
1.4393494033369593e-6	-0.32473802950465314	0.342	0.454	0.02666970509443052	Invasive	Arhgef5
1.4690522433376925e-6	-0.3577194154174317	0.569	0.665	0.027220069016804103	Invasive	Hmgcs1
1.4756765732839764e-6	-0.49665750772258055	0.193	0.287	0.0273428112263788	Invasive	Cebpz
1.4937503602177045e-6	-0.44380856841234895	0.258	0.36	0.027677700424473848	Invasive	Ctcf
1.4937804748894836e-6	-0.45235337762708006	0.279	0.376	0.02767825841922724	Invasive	Zfr
1.5015232580349012e-6	-0.2802244222298628	0.433	0.546	0.027821724448128683	Invasive	Pbrm1
1.5282273348639083e-6	-0.6499562206625125	0.178	0.266	0.028316524287693358	Invasive	Casp3
1.5289140998881688e-6	-0.5966125601605148	0.188	0.276	0.02832924935682788	Invasive	Cpne1
1.59369335987095e-6	-0.4840429773946835	0.22	0.315	0.02952954426504883	Invasive	Casc3
1.6024912006154693e-6	-0.8623265805709245	0.302	0.395	0.02969255945620403	Invasive	Hmgb2
1.613406546125931e-6	-0.17061121468324592	0.782	0.87	0.029894809893167375	Invasive	Hsp90aa1
1.6664016483757263e-6	-0.3657990027610014	0.263	0.366	0.030876756142753835	Invasive	Srpr
1.6703649819260502e-6	-0.48665279905804293	0.191	0.283	0.030950192750107783	Invasive	Alpl
1.684650093104038e-6	-0.2212390399448384	0.485	0.619	0.03121488157512472	Invasive	Npc2
1.6903529861355046e-6	-0.39004190256071103	0.354	0.459	0.031320550480104764	Invasive	Tra2a
1.6949925248311132e-6	-0.5869921516550196	0.178	0.266	0.031406516492595696	Invasive	Cul5
1.762532440802393e-6	0.4419056359173069	0.594	0.529	0.03265796359562754	Invasive	Stox2
1.86832656201585e-6	-0.27403218350798786	0.371	0.482	0.03461822286759168	Invasive	Acap2
1.8791023370676913e-6	-0.4676313916594408	0.193	0.287	0.03481788720352725	Invasive	Eps8l2
1.890727741498852e-6	-0.13691430010451988	0.814	0.913	0.03503329432223223	Invasive	Rbm39
1.9083313168260288e-6	-0.2785620808903122	0.612	0.707	0.03535947096946949	Invasive	Foxa1
1.908680444269984e-6	-0.5410797929774425	0.171	0.26	0.03536593995187853	Invasive	Rxra
1.9262188493009114e-6	0.3661876751832247	0.822	0.854	0.03569090905869659	Invasive	Luc7l2
1.9275643722888233e-6	-0.422793662588997	0.18	0.274	0.035715840254139604	Invasive	Mreg
1.931833049732564e-6	-0.4065812283062826	0.235	0.332	0.035794934578494676	Invasive	Fbxl5
1.939001559044686e-6	-0.48765369509125445	0.198	0.292	0.03592775988753898	Invasive	Phf23
1.961919340028905e-6	-0.4632914770055101	0.242	0.338	0.03635240345139558	Invasive	Atxn7
1.965813612470611e-6	-0.2703070317963387	0.503	0.619	0.03642456042546795	Invasive	Wls
1.9664168523545236e-6	-0.5845565706176097	0.166	0.253	0.03643573785727697	Invasive	Lysmd3
1.9753762759864272e-6	-0.3372805153467424	0.255	0.36	0.03660174701775251	Invasive	Efna5
2.0154908596355568e-6	-0.4166795270568977	0.257	0.357	0.037345030138187234	Invasive	Cpt1a
2.042581756372328e-6	-0.5671923431178265	0.263	0.354	0.03784699736382287	Invasive	Tle1
2.0590133425949704e-6	-0.45800491289020084	0.218	0.314	0.0381514582249422	Invasive	Topors
2.0816922721563532e-6	-0.40662863937255067	0.245	0.345	0.03857167611078507	Invasive	Synj2bp
2.083645077996182e-6	-0.35591596736255937	0.169	0.263	0.038607859650191256	Invasive	Gm51446
2.1119333073469242e-6	-0.43173438087533533	0.263	0.36	0.03913201225183116	Invasive	Srpk1
2.112260771390396e-6	-0.41305080558966667	0.265	0.363	0.03913807983309265	Invasive	Uba1
2.1385687079225458e-6	-0.37260199273241235	0.346	0.452	0.03962553958909685	Invasive	Arl5b
2.1678253817604173e-6	-0.14213799273744	0.69	0.812	0.040167636498638776	Invasive	Tspan8
2.197036448087105e-6	-0.5066531461926826	0.227	0.32	0.04070888834660597	Invasive	Pigyl
2.2355186479191222e-6	-0.5976939073289682	0.21	0.303	0.041421925027293416	Invasive	Prxl2a
2.2521774801401686e-6	-0.5967498123809938	0.169	0.256	0.04173059652951718	Invasive	Metap1
2.262383373196243e-6	-0.22251015346377673	0.468	0.593	0.041919701521953186	Invasive	Rtn3
2.2758655795116946e-6	-0.3691489153517722	0.23	0.331	0.04216951332277219	Invasive	Sars
2.3107980677873534e-6	-0.5429147299901362	0.223	0.313	0.04281677739803187	Invasive	Ppil4
2.3424853857208727e-6	-0.6176905464288602	0.186	0.275	0.04340391171202205	Invasive	Ckap5
2.4053380065545297e-6	-0.39458283687373574	0.319	0.423	0.04456850792344888	Invasive	Ccny
2.451188509411208e-6	-0.26088961981659003	0.651	0.754	0.04541807189088027	Invasive	Iqgap1
2.456314041178638e-6	-0.29073882278449564	0.463	0.576	0.04551304286899899	Invasive	Tor1aip2
2.4701048477835302e-6	-0.2831820339084134	0.409	0.521	0.045768572724581034	Invasive	Itm2c
2.470702561589858e-6	-0.44598157661172433	0.18	0.273	0.04577964776369848	Invasive	Snx4
2.492353086100867e-6	-0.4584746872260501	0.253	0.348	0.046180810332362966	Invasive	Uqcrc1
2.4960680688197093e-6	-0.3060204097980418	0.446	0.55	0.046249645247160395	Invasive	Gpnmb
2.503325079228242e-6	-0.47245602585446655	0.295	0.394	0.0463841103930201	Invasive	Tmpo
2.577980584434496e-6	-0.23679886364469865	0.498	0.625	0.047767402248986776	Invasive	Mtdh
2.6610425233924446e-6	-0.25536203523620776	0.614	0.715	0.04930645691593861	Invasive	Ythdc1
2.679511583206728e-6	-0.39805672221806143	0.299	0.4	0.04964867012523746	Invasive	Lrrfip2
2.6814699534544533e-6	-0.38424812507677464	0.324	0.423	0.04968495676755757	Invasive	Yap1
2.7133041126775828e-6	-0.504266784890302	0.195	0.286	0.05027481190380293	Invasive	Snx17
2.7293555242392407e-6	-0.5182176306420874	0.205	0.296	0.05057222850862889	Invasive	Eepd1
2.7303408745910284e-6	-0.1973984643573241	0.46	0.572	0.05059048606529717	Invasive	Pten
2.7352184681365224e-6	-0.5134034906681624	0.215	0.305	0.050680862996101625	Invasive	Mcmbp
2.7372221878358097e-6	-0.6115226174218309	0.198	0.284	0.05071798991840972	Invasive	Ssx2ip
2.8047288041280327e-6	-0.32295055432261327	0.411	0.519	0.051968820011688316	Invasive	Tiam1
2.854443750002463e-6	0.5344876580647052	0.337	0.253	0.052889988243795635	Invasive	Serpinh1
2.8792723385593085e-6	-0.3602768342779583	0.285	0.389	0.053350037161165424	Invasive	Rnasek
2.8819435235683395e-6	-0.19698469815794664	0.458	0.583	0.053399531548197765	Invasive	Ndufa13
2.908969687175054e-6	-0.25616729872278815	0.371	0.49	0.05390029933366658	Invasive	Lmo4
2.918680233098374e-6	-0.45047030452364667	0.245	0.341	0.05408022603907977	Invasive	Acbd5
2.9318351523095533e-6	-0.5349353115728259	0.201	0.291	0.054323973537143716	Invasive	Plgrkt
2.9369563966906984e-6	-0.21048512582218906	0.611	0.74	0.05441886507428195	Invasive	Ncor1
2.9380119487087068e-6	-0.4789384764816662	0.188	0.278	0.05443842339762363	Invasive	Tox4
2.9399648406376144e-6	-0.6250204024809889	0.174	0.258	0.054474608532174354	Invasive	Cnep1r1
2.9635678247278538e-6	-0.5337815680293256	0.176	0.263	0.054911948224382404	Invasive	Pcif1
2.9987544603233522e-6	-0.24014190271088448	0.475	0.595	0.055563921395331395	Invasive	Fyttd1
3.0368906328257423e-6	-0.3057941092947324	0.307	0.414	0.05627054653562818	Invasive	Sar1a
3.0755469130738933e-6	-0.5277130816372697	0.191	0.281	0.05698680875234617	Invasive	Med19
3.0798316336727636e-6	-0.26983531446209674	0.416	0.523	0.057066200340322636	Invasive	Cd164
3.101387473229074e-6	-0.6229178655677647	0.329	0.424	0.05746560849146151	Invasive	Pgk1
3.1315707938205543e-6	-0.3839581613268219	0.227	0.324	0.05802487523870105	Invasive	Dock9
3.174851079307679e-6	-0.41668116092699403	0.24	0.338	0.05882681564849199	Invasive	Med28
3.1989906645265104e-6	-0.2823384663650919	0.356	0.468	0.05927409802301171	Invasive	Flnb
3.2041026620198393e-6	-0.3078001574152086	0.366	0.473	0.0593688182245656	Invasive	Birc6
3.213086437994932e-6	-0.4102097352723617	0.255	0.351	0.0595352786096081	Invasive	Btbd7
3.2236299520264344e-6	-0.24109751188680878	0.49	0.616	0.0597306393810978	Invasive	Usp9x
3.2892657029391324e-6	-0.34758027312762496	0.383	0.48	0.06094680420975918	Invasive	Wwtr1
3.3237846000408023e-6	-0.4791654132091048	0.178	0.266	0.06158640485415603	Invasive	Polr1f
3.3462511100102092e-6	-0.534256625017695	0.245	0.338	0.062002686817379166	Invasive	Egln1
3.368910295636864e-6	-0.2787938705143337	0.386	0.491	0.062422538867855454	Invasive	Srsf1
3.3777200213286703e-6	-0.4872765506549721	0.235	0.328	0.06258577427519893	Invasive	Sdf4
3.3918843788962375e-6	-0.5426638754631798	0.173	0.26	0.06284822565656839	Invasive	Cd151
3.422961600756309e-6	-0.4877687599768157	0.18	0.269	0.06342405550041365	Invasive	Pdhb
3.453889908911043e-6	-0.48653946849841856	0.163	0.252	0.06399712612221271	Invasive	Acaa1a
3.4574237591918924e-6	-0.4490339682047433	0.206	0.3	0.06406260483406657	Invasive	Stag2
3.5200322410728153e-6	-0.49691444107442845	0.332	0.425	0.0652226773948382	Invasive	Chd9
3.5218122883492753e-6	-0.3812164326740892	0.211	0.309	0.06525565989082373	Invasive	Nampt
3.5247060398213796e-6	-0.4491948437182358	0.233	0.328	0.06530927821185034	Invasive	Fgfr2
3.53983539963422e-6	-0.29420258054653897	0.409	0.514	0.06558961011982246	Invasive	Gpbp1
3.743085481776029e-6	-0.45900673971301975	0.232	0.325	0.06935563089182804	Invasive	Pcmt1
3.7571278807474036e-6	-0.13524035411259905	0.584	0.715	0.06961582250236864	Invasive	mt-ATP8b1
3.85209875193968e-6	-0.38451228841383145	0.247	0.343	0.07137553777469033	Invasive	Crybg1
3.888799398946115e-6	-0.47607901829433374	0.221	0.313	0.07205556406307256	Invasive	Ifngr2
3.88913882137856e-6	-0.4080267919577154	0.262	0.355	0.07206185322132334	Invasive	Ormdl2
3.900023106858931e-6	-0.24080599061100239	0.683	0.785	0.07226352814698914	Invasive	Gsk3b
3.9316862160674195e-6	-0.4170692148644809	0.43	0.522	0.07285021389751321	Invasive	Rock2
3.950401767584127e-6	-0.26304402409265554	0.621	0.731	0.07319699435156629	Invasive	Rbms1
3.982435202376465e-6	-0.4275055145046893	0.25	0.346	0.07379054186483353	Invasive	Slc25a51
4.005590377865945e-6	-0.4272329946838149	0.579	0.643	0.0742195841114781	Invasive	Ly6a
4.059854908166766e-6	-0.5609612253767541	0.29	0.377	0.07522505159342201	Invasive	Myo1e
4.143523725558932e-6	-0.5059887206915645	0.176	0.263	0.07677535111088146	Invasive	Nol11
4.185117330721483e-6	-0.4026032276586591	0.218	0.314	0.07754603902093836	Invasive	Siah1a
4.255050213685258e-6	-0.5429400203401373	0.18	0.264	0.07884182540937415	Invasive	Dcaf12
4.312142913264989e-6	-0.38294839764330746	0.273	0.37	0.07989969603988699	Invasive	Ctdnep1
4.427976746422919e-6	-0.4313626108093417	0.26	0.358	0.08204598113447027	Invasive	Sema4b
4.44218897119359e-6	-0.43053781072292696	0.198	0.291	0.08230931944724602	Invasive	Mrps26
4.465320250202327e-6	-0.5025471807751216	0.19	0.277	0.08273791891599892	Invasive	Adrm1
4.517947025414655e-6	-0.1955354640537061	0.497	0.609	0.08371304043390815	Invasive	Epha2
4.530766212824844e-6	-0.5358526442327103	0.171	0.257	0.08395056715743153	Invasive	Rbis
4.553051980650315e-6	-0.4296945168668236	0.272	0.365	0.08436350014946968	Invasive	Slc25a17
4.5684449236542505e-6	-0.35934430936765505	0.273	0.374	0.0846487159903896	Invasive	Wee1
4.594219001087599e-6	-0.3607761997662191	0.258	0.356	0.08512628387115212	Invasive	Pank3
4.598941094977332e-6	-0.46324474829228784	0.362	0.452	0.085213779548835	Invasive	Itga2
4.6224840349939005e-6	-0.46703387869132684	0.174	0.263	0.08565000668440198	Invasive	Gtf2e2
4.640041107118727e-6	-0.46950696985312734	0.211	0.302	0.08597532167380288	Invasive	Ankrd13c
4.679722654214698e-6	-0.42343191153708104	0.227	0.32	0.08671058105994414	Invasive	Impa1
4.698972935492053e-6	-0.15713596614317005	0.666	0.783	0.08706726952173226	Invasive	Msi2
4.7496249954311994e-6	-0.18443416404262633	0.379	0.503	0.0880058015403447	Invasive	Nipal1
4.757025864970942e-6	-0.5891036524336248	0.188	0.271	0.08814293225204659	Invasive	Ddx27
4.897483895494017e-6	-0.32910862174232647	0.745	0.824	0.09074547909960864	Invasive	Dusp1
4.97100115275742e-6	-0.2010026791910901	0.455	0.578	0.09210768035944222	Invasive	Hacd2
5.095429641185854e-6	-0.41699319619173103	0.232	0.325	0.09441321582153268	Invasive	Cops4
5.108344065330372e-6	-0.5115953737725609	0.242	0.328	0.09465250718650646	Invasive	Grpel2
5.115528499736181e-6	-0.3837371747558691	0.23	0.327	0.09478562757161169	Invasive	Wdr43
5.2340095276581596e-6	-0.5349776413170335	0.195	0.28	0.09698096253797804	Invasive	Mfap1a
5.244864202518482e-6	-0.5345853381083923	0.19	0.275	0.09718208880846496	Invasive	Ptpmt1
5.27550053347369e-6	-0.470273464725232	0.225	0.315	0.097749749384734	Invasive	Glrx2
5.328646830283506e-6	-0.2647528451331147	0.364	0.475	0.09873449711832308	Invasive	Adipor2
5.368530232886878e-6	-0.313740456896355	0.411	0.512	0.09947349668516096	Invasive	Eeig1
5.465803900575209e-6	-0.28576248351273625	0.315	0.42	0.10127588047375805	Invasive	Pds5a
5.489828897725619e-6	-0.45969936853265403	0.205	0.292	0.101721039645958	Invasive	Fuca1
5.528177456744004e-6	-0.49426651816290756	0.2	0.288	0.10243160009600966	Invasive	Bri3bp
5.555765243253906e-6	-0.5136764378427972	0.178	0.263	0.10294277419225163	Invasive	Ntan1
5.562964842744068e-6	-0.1879852070064465	0.589	0.713	0.10307617557120483	Invasive	Pgrmc1
5.563716789708551e-6	-0.4083027559843033	0.228	0.323	0.10309010839650974	Invasive	Fmr1
5.573453944125491e-6	-0.36548072409992693	0.225	0.318	0.10327052813070123	Invasive	Nudt3
5.577376028900426e-6	-0.4901268463170485	0.206	0.295	0.10334320043949599	Invasive	Pja2
5.604094620055936e-6	-0.35867831399191075	0.334	0.429	0.10383826921501645	Invasive	Ttc3
5.658755541353429e-6	-0.5002409240812455	0.169	0.255	0.1048510814257377	Invasive	Uba3
5.746011642056059e-6	-0.2587811197814343	0.352	0.463	0.10646784971565672	Invasive	Bag3
5.750205618441943e-6	-0.4626786692045235	0.223	0.312	0.10654555990411077	Invasive	Itgb5
5.776732949010786e-6	-0.5619862572828052	0.176	0.259	0.10703708481222085	Invasive	Unc45a
5.8575045677665525e-6	-0.5647072891194713	0.173	0.256	0.10853370213614645	Invasive	Rnf146
5.886632147566928e-6	-0.4905729142006017	0.205	0.292	0.1090734070622676	Invasive	Padi4
5.982887062639002e-6	-0.38611692809552545	0.267	0.36	0.11085691438363807	Invasive	Cluh
5.99295595002011e-6	-0.30454276259133506	0.292	0.397	0.11104348079792262	Invasive	Atp5k
6.078650066020235e-6	-0.42002280192908437	0.255	0.348	0.11263130707328893	Invasive	Dbnl
6.127229462216975e-6	-0.4598925779933538	0.196	0.283	0.11353143470541834	Invasive	Irak1
6.207827833279819e-6	-0.34261920172379745	0.242	0.337	0.11502484192284176	Invasive	Taok3
6.229083450752602e-6	-0.39186301249993893	0.275	0.369	0.11541868725899496	Invasive	Fndc3a
6.3081184659819706e-6	-0.5303484957423297	0.205	0.289	0.11688312705617994	Invasive	Slc25a1
6.346907596151931e-6	-0.3712818292364066	0.29	0.388	0.11760185084909913	Invasive	Ppp1r12a
6.441990042336122e-6	-0.43372309989924485	0.195	0.283	0.119363633494446	Invasive	Slc7a11
6.514959522009187e-6	-0.4770802288802063	0.2	0.288	0.12071568498330822	Invasive	Dyrk1a
6.588667794704356e-6	-0.32888252318181355	0.364	0.473	0.12208142556807701	Invasive	Prkci
6.62736396923673e-6	-0.3368305870596435	0.332	0.432	0.12279842698598736	Invasive	Tcf12
6.684932746772866e-6	-0.15465352611380667	0.753	0.875	0.12386511886495444	Invasive	Atp1a1
6.6884652931597045e-6	-0.38829513026462104	0.295	0.391	0.12393057341695617	Invasive	Tmem205
6.747408506271056e-6	-0.44528892560848754	0.23	0.32	0.12502273221269639	Invasive	Smad1
6.826412978533591e-6	-0.3100910946418716	0.381	0.484	0.12648660607924891	Invasive	Dot1l
6.877795433839888e-6	-0.375258203747602	0.285	0.379	0.12743867159361927	Invasive	Atxn2
6.911508030018588e-6	-0.3301269344884995	0.309	0.408	0.1280633322882144	Invasive	Ccni
6.943233366910342e-6	-0.33724791656282416	0.262	0.362	0.1286511710554817	Invasive	Bod1l
7.016925863801414e-6	-0.606507893087693	0.252	0.334	0.1300166193303764	Invasive	Pcf11
7.290653548117595e-6	-0.43639180083723383	0.196	0.284	0.13508851959307092	Invasive	Twsg1
7.360609090583188e-6	-0.40699629590549424	0.317	0.407	0.13638472583941588	Invasive	Smarcc1
7.38872651642017e-6	-0.506081239692519	0.247	0.332	0.13690571362274934	Invasive	Dgkh
7.51551513581499e-6	-0.4340000597017404	0.25	0.338	0.13925497995151595	Invasive	Arfip1
7.574605884422814e-6	-0.4864083287352239	0.218	0.305	0.14034987243247032	Invasive	Mxi1
7.57886523952068e-6	-0.3609651585600422	0.304	0.399	0.14042879402307867	Invasive	Arid4b
7.66298192130576e-6	-0.5174878027197582	0.174	0.258	0.14198739201987443	Invasive	Necap2
7.824217397356893e-6	-0.36213990639863813	0.245	0.338	0.14497492415562588	Invasive	Plekha1
7.873689020615473e-6	-0.4624297172946017	0.208	0.296	0.1458915838629841	Invasive	Pkig
7.880977325485415e-6	-0.4671996199794508	0.176	0.262	0.14602662886391926	Invasive	Rasef
7.930437202786993e-6	-0.43552365794334513	0.423	0.519	0.1469430709304402	Invasive	Fam107b
8.05071527628535e-6	-0.5176349399281639	0.171	0.254	0.14917170335429125	Invasive	Fam114a2
8.227689230466044e-6	-0.4675743151242766	0.223	0.311	0.15245085375130535	Invasive	Cfap20
8.332228088124858e-6	-0.40257286280260285	0.235	0.327	0.1543878542448655	Invasive	Ide
8.373145327041309e-6	-0.552741698386954	0.21	0.292	0.1551460097647484	Invasive	Ing1
8.706413795978801e-6	-0.5157077254270164	0.18	0.263	0.16132114122569122	Invasive	Jtb
8.905547827806944e-6	-0.4378790982986154	0.206	0.294	0.16501089570143487	Invasive	Fasn
8.927489366559492e-6	-0.5287536118236589	0.183	0.266	0.16541745047298081	Invasive	Fam76a
9.115280947163862e-6	-0.24335331094788443	0.403	0.513	0.1688970406699992	Invasive	Pkn2
9.325831614902355e-6	-0.34767207795253063	0.263	0.364	0.17279833399252573	Invasive	Stmp1
9.366654367653975e-6	-0.34293762199941047	0.268	0.366	0.1735547387782605	Invasive	Ndufa1
9.75777593723313e-6	-0.2526074152710253	0.629	0.739	0.18080183034099268	Invasive	Arhgap5
9.844734367107803e-6	-0.4700844842213785	0.188	0.272	0.1824130830881405	Invasive	Arl5a
9.878957185226978e-6	-0.40297370815737543	0.285	0.383	0.1830471976850707	Invasive	Sh3pxd2a
9.946418837406719e-6	-0.45409482298382886	0.201	0.286	0.1842971946383091	Invasive	Taf5l
9.993545448645827e-6	-0.464583787458438	0.171	0.255	0.18517040361795853	Invasive	Lyl1
9.999394188211854e-6	-0.37298902603177286	0.305	0.4	0.18527877491337744	Invasive	Cep170b
1.0101360535035144e-5	-0.46829995603531893	0.253	0.341	0.18716810935366618	Invasive	Klhl21
1.0273316593117815e-5	-0.2997584556629639	0.356	0.465	0.19035428315388	Invasive	Nptn
1.0450267478689312e-5	-0.40710848245927256	0.203	0.291	0.19363300611263426	Invasive	Tollip
1.058736925283363e-5	-0.24146523573908452	0.394	0.499	0.19617336488575435	Invasive	Bpnt2
1.05916430708201e-5	-0.428912280419385	0.218	0.306	0.19625255445922565	Invasive	Ssr2
1.0932347161006454e-5	-0.45117269661265547	0.216	0.302	0.2025654605462886	Invasive	Phf10
1.1275527512517903e-5	-0.5003924756377578	0.225	0.307	0.20892424927944422	Invasive	Dusp16
1.129226279688644e-5	-0.4634935209860782	0.208	0.293	0.20923433736350885	Invasive	Map3k1
1.1433995450494284e-5	-0.3532136612041482	0.332	0.427	0.21186050170220858	Invasive	Mtarc2
1.1492391598095025e-5	-0.436208752554188	0.223	0.311	0.21294252392110272	Invasive	Tspan15
1.1645118118378684e-5	-0.39905686541047847	0.289	0.381	0.21577239361543865	Invasive	Tnfrsf1a
1.1648593189795751e-5	-0.40335367361008423	0.247	0.339	0.21583678321372549	Invasive	Ndufv3
1.1725687542713147e-5	-0.304113651411543	0.426	0.521	0.2172652644789319	Invasive	Tmco1
1.1765590012357698e-5	-0.41169781693177043	0.233	0.324	0.21800461733897578	Invasive	Leprotl1
1.177075336559289e-5	-0.3906726280376396	0.233	0.323	0.21810028911107066	Invasive	Polr2k
1.1960764620396523e-5	-0.33112262657229885	0.329	0.426	0.22162100765132717	Invasive	Ano1
1.2127145635855336e-5	-0.36842114875984633	0.28	0.374	0.2247038814867635	Invasive	Add1
1.2170235547490233e-5	-0.29146231410787216	0.371	0.479	0.22550229445944653	Invasive	Lims1
1.2249646083886294e-5	-0.4063804331361608	0.31	0.397	0.22697369228832914	Invasive	Zyx
1.2297000439058211e-5	-0.5109534714219695	0.693	0.726	0.2278511211353096	Invasive	Id1
1.2388010842681474e-5	-0.33271362144724603	0.285	0.38	0.22953745290404504	Invasive	Ppl
1.2397372152320316e-5	-0.4275791796501467	0.208	0.293	0.22971090861034313	Invasive	Rbm27
1.244342156479539e-5	-0.2774164934464989	0.44	0.539	0.2305641581740938	Invasive	Tjp1
1.251060286759198e-5	-0.41392605018112727	0.262	0.351	0.2318089605336118	Invasive	Ccar1
1.2556337354020915e-5	-0.29803344258384057	0.401	0.509	0.23265637483265353	Invasive	Tcerg1
1.2559962721117787e-5	-0.2464177019401509	0.421	0.534	0.2327235492595915	Invasive	Slc44a1
1.3249790092568694e-5	-0.6182915858935549	0.186	0.263	0.24550536062520534	Invasive	Mmgt2
1.337540824340704e-5	-0.41647952200188065	0.268	0.359	0.24783293934208903	Invasive	Syngr1
1.3706631960829972e-5	-0.27784850274479767	0.354	0.454	0.25397018360221857	Invasive	Lman2
1.3725356120227679e-5	-0.43810400764259794	0.196	0.28	0.25431712355169867	Invasive	Mtss1
1.3804224087371155e-5	-0.4969144410744284	0.232	0.314	0.2557784681149001	Invasive	Ubn1
1.3898295292772308e-5	-0.20637479646046017	0.487	0.601	0.2575215134797781	Invasive	Ewsr1
1.4088781061157191e-5	-0.47611726797395404	0.227	0.309	0.2610510242821816	Invasive	Phactr2
1.4142736458621577e-5	-0.39930979271975886	0.233	0.323	0.2620507638417992	Invasive	Atxn2l
1.4215612288348964e-5	-0.4326661593803627	0.186	0.27	0.263401080090818	Invasive	Ccdc59
1.4425973929270953e-5	-0.36276318783952743	0.26	0.351	0.26729887093546145	Invasive	Erg28
1.4555881984487125e-5	-0.4051647173383779	0.265	0.351	0.2697059372905619	Invasive	Tvp23b
1.4722072302213283e-5	-0.3503274770259193	0.398	0.49	0.27278527768770994	Invasive	Gtf2h5
1.4762178973262116e-5	-0.13065419667441797	0.591	0.719	0.2735284141955737	Invasive	Tmed9
1.4797379101098003e-5	-0.2828064625083142	0.309	0.407	0.2741806373642449	Invasive	Ddx42
1.5145687573096067e-5	-0.3294263506850741	0.267	0.361	0.28063444504189705	Invasive	Psme3
1.5175868956702449e-5	-0.3249423176363455	0.295	0.392	0.28119367589873967	Invasive	Rps6kb1
1.5371456957199062e-5	-0.2853445636627716	0.383	0.482	0.2848177259599414	Invasive	Fam32a
1.5670786594842183e-5	-0.482652289185624	0.183	0.264	0.2903640048158308	Invasive	Hspa13
1.569416736957883e-5	-0.4529900583710966	0.18	0.26	0.29079722719092616	Invasive	Mzt1
1.576752584828779e-5	-0.27379260401728844	0.884	0.94	0.2921564864429244	Invasive	Sat1
1.5969161964897988e-5	-0.2735225773420078	0.418	0.523	0.2958926020475948	Invasive	Cyb5r3
1.6011728547706934e-5	-0.4356331357113934	0.216	0.301	0.2966813182604618	Invasive	Zmymt-ND11
1.6028792520659738e-5	-0.36018986799651687	0.292	0.388	0.2969974966153043	Invasive	Utp14b
1.6885316105080356e-5	-0.5373949464277616	0.206	0.286	0.31286802211103393	Invasive	Chd2
1.721315624471825e-5	-0.3160480780949959	0.233	0.327	0.31894257205838444	Invasive	Scamp2
1.7231136394411944e-5	-0.27889833897303706	0.275	0.373	0.3192757262520589	Invasive	Tgfa
1.7280953423359458e-5	-0.5342237092999866	0.205	0.285	0.3201987859814274	Invasive	Hmgb3
1.7684905148916962e-5	-0.4039499760139227	0.257	0.345	0.3276836075042824	Invasive	Prdm2
1.7726866981077116e-5	-0.2083608950028576	0.52	0.643	0.3284611182923779	Invasive	Chd4
1.777715353949628e-5	-0.30762749008653634	0.284	0.377	0.3293928779333266	Invasive	Pof1b
1.842575019788038e-5	-0.4143026758205659	0.196	0.283	0.34141072541652556	Invasive	Ddx50
1.891069279846953e-5	-0.42603788031799095	0.191	0.274	0.3503962268628419	Invasive	Ddx47
1.9280859493742767e-5	-0.35280714313856265	0.3	0.393	0.3572550455595597	Invasive	Luc7l
1.9438553645828712e-5	-0.4376447804418573	0.183	0.265	0.36017696050356024	Invasive	Ccdc124
1.9473090704430266e-5	-0.3502418952349471	0.299	0.391	0.3608168976623884	Invasive	Tusc3
2.004040934319862e-5	-0.3435746879554533	0.3	0.392	0.3713287447201272	Invasive	Ap3s1
2.1023977322525048e-5	-0.3214456248097052	0.346	0.44	0.3895532758090666	Invasive	Rnf149
2.1052260302627388e-5	-0.30835033109899934	0.349	0.446	0.39007733114738286	Invasive	Cnot6
2.1064197613206513e-5	-0.4171653246940996	0.2	0.282	0.3902985175751035	Invasive	Tpp2
2.1382923378338953e-5	-0.42031737978429673	0.186	0.267	0.39620418727724244	Invasive	Sema4a
2.1418629584304077e-5	-0.36070683680753457	0.228	0.318	0.39686578756757024	Invasive	Ep300
2.1646195494727678e-5	-0.44253111343722495	0.225	0.308	0.40108235632180916	Invasive	Uhmk1
2.1899610434452753e-5	-0.3177742310626397	0.242	0.329	0.4057778817399751	Invasive	Clock
2.200496711715479e-5	-0.2132910757113553	0.497	0.608	0.4077300357137611	Invasive	Nfe2l1
2.2126569698940818e-5	-0.40852032322655973	0.195	0.277	0.4099832099516744	Invasive	Emc10
2.2180549790904187e-5	-0.36676326114036706	0.265	0.352	0.41098340707566366	Invasive	Sf3b3
2.229682182360613e-5	-0.30991704133556597	0.349	0.445	0.413137811569598	Invasive	Copa
2.3098591556259257e-5	-0.4667049093498288	0.181	0.26	0.42799380294592776	Invasive	Mllt3
2.347104023722607e-5	-0.27624679681917463	0.371	0.471	0.43489490455556185	Invasive	Acin1
2.3808189275505703e-5	-0.3244294832485264	0.26	0.35	0.44114193908584515	Invasive	Ssbp3
2.388844083445852e-5	-0.3673816284330733	0.262	0.349	0.4426289202216819	Invasive	Tbl1xr1
2.391727780437167e-5	-0.37756436279982086	0.218	0.304	0.4431632404372027	Invasive	Usp15
2.3975831964643126e-5	0.5686280987130545	0.277	0.21	0.4442481904728725	Invasive	Magi1
2.4262671365001237e-5	-0.3767694664284502	0.2	0.283	0.44956303772210793	Invasive	Rhbdl2
2.4892669727507737e-5	-0.4681355931708986	0.218	0.299	0.4612362773809909	Invasive	Blcap
2.524547470809921e-5	-0.2446950323791488	0.384	0.485	0.4677734008663703	Invasive	Braf
2.541370007745795e-5	-0.3507892081537025	0.258	0.35	0.4708904487352184	Invasive	Slc25a25
2.5483853653700296e-5	-0.5066691455314396	0.174	0.251	0.47219032434941277	Invasive	Tmem106c
2.581063691421715e-5	-0.42408080833189987	0.23	0.311	0.47824529138352956	Invasive	Prkaa2
2.5826880546149186e-5	-0.47131433781251864	0.21	0.29	0.4785462696395983	Invasive	Gmcl1
2.5906309261644382e-5	-0.45130740499853594	0.196	0.277	0.48001800430900876	Invasive	5031439G07Rik
2.6347178421433454e-5	-0.24433156689275093	0.463	0.569	0.4881868689707405	Invasive	Ugcg
2.6374015686742492e-5	-0.43449184991963197	0.215	0.297	0.48868413665965166	Invasive	Kpna1
2.6395040500526568e-5	-0.616806114971763	0.7	0.707	0.48907370543425677	Invasive	Fabp5
2.6442475641018198e-5	-0.3685546354420044	0.257	0.344	0.4899526311524262	Invasive	Dcun1d1
2.6740583053822994e-5	-0.3283577180883346	0.23	0.317	0.49547626340428624	Invasive	Met
2.7161719712434316e-5	-0.24897370832969085	0.408	0.503	0.5032795045516955	Invasive	Abhd12
2.7304479274397182e-5	-0.47947024760485935	0.183	0.26	0.5059246964753054	Invasive	Ensa
2.7313500313179816e-5	-0.1000454709487395	0.789	0.853	0.5060918473029088	Invasive	Far1
2.7343409776711904e-5	-0.385326129551381	0.297	0.381	0.5066460397526948	Invasive	Rsf1
2.7446051090120854e-5	-0.47294075521453727	0.19	0.268	0.5085478806488493	Invasive	Slc39a6
2.7571316094638675e-5	0.5484980488419628	0.488	0.447	0.51086891591756	Invasive	Gpatch8
2.7922396857819632e-5	-0.48184178903197417	0.191	0.27	0.51737409137854	Invasive	Sfxn1
2.7999956965900973e-5	-0.2519390542315947	0.386	0.484	0.5188112026211791	Invasive	Sft2d1
2.8677911825367412e-5	-0.3841130409453615	0.233	0.319	0.5313730282122328	Invasive	Gorasp2
2.8793760596922918e-5	-0.5015901199533446	0.176	0.253	0.5335195901003847	Invasive	Cnnm4
2.909483602356943e-5	-0.48421832166017187	0.2	0.278	0.539098216680718	Invasive	Limd1
2.9747732099754054e-5	-0.384001250002558	0.29	0.38	0.5511957280763429	Invasive	Nek7
2.9759642630428622e-5	-0.2880357685476165	0.294	0.384	0.551416418299212	Invasive	Dip2b
2.98697600450118e-5	-0.4247070930672141	0.227	0.308	0.5534567838740236	Invasive	Daam1
3.052751507052494e-5	-0.14115983077641747	0.384	0.499	0.5656443267417567	Invasive	Rab5c
3.102050098242563e-5	-0.5225957070471474	0.22	0.297	0.5747788627033645	Invasive	Cpox
3.183996323435951e-5	-0.43434992244763027	0.309	0.389	0.5899626787694473	Invasive	Galnt3
3.203603158123569e-5	-0.3778423221698859	0.185	0.265	0.5935956291687161	Invasive	Katna1
3.247974979722059e-5	-0.27521627140017246	0.52	0.607	0.6018172839927003	Invasive	Pim1
3.293404156427306e-5	-0.2302787976563816	0.332	0.432	0.6102348561444155	Invasive	Abhd17c
3.29785441504291e-5	-0.1357795111073562	0.737	0.838	0.6110594445633007	Invasive	Tmbim6
3.370970312054176e-5	-0.24684977715064904	0.339	0.437	0.6246070891205183	Invasive	Ube2w
3.397340680717648e-5	-0.5144350866492537	0.193	0.268	0.629493254730173	Invasive	Gmeb1
3.521418997912897e-5	-0.3207404589751035	0.327	0.417	0.6524837261232806	Invasive	Gatad2b
3.636714423441494e-5	-0.23317422473585966	0.455	0.556	0.6738468155194743	Invasive	Ranbp2
3.673522255819467e-5	-0.4099788043031478	0.289	0.371	0.6806669387807891	Invasive	Ankrd50
3.6982775112856074e-5	-0.40743483822429427	0.183	0.263	0.6852538400661102	Invasive	Ppp6r3
3.832888679880304e-5	-0.4591142153950889	0.201	0.279	0.7101959434950216	Invasive	Wbp4
3.833382337090163e-5	-0.34655706731282765	0.326	0.413	0.7102874132394363	Invasive	Clptm1l
3.857674193997725e-5	-0.46821206988860786	0.203	0.279	0.7147884514058385	Invasive	Itch
3.8709288073003885e-5	-0.5312480717907362	0.18	0.253	0.717244398704689	Invasive	Oard1
3.8793975424060506e-5	-0.18067839862291368	0.383	0.483	0.7188135706324171	Invasive	Thoc2
3.907216243002488e-5	-0.4108985082496259	0.191	0.27	0.7239680976659311	Invasive	Ypel5
3.91203643134689e-5	-0.379058625771282	0.273	0.358	0.7248612303642653	Invasive	Zfp655
3.9864644041075357e-5	-0.30048851832179124	0.339	0.431	0.7386519894370853	Invasive	Efnb1
4.011520166877274e-5	-0.39685669623680675	0.238	0.321	0.74329457172069	Invasive	Creb1
4.017288721284739e-5	-0.27123324543493077	0.307	0.399	0.7443634271668493	Invasive	Dnaaf9
4.0221896477875685e-5	-0.39998371391748555	0.195	0.273	0.7452715198385585	Invasive	Bag4
4.023409604018226e-5	-0.39834769030268413	0.424	0.513	0.7454975655285371	Invasive	Id2
4.0239488229079634e-5	-0.36831338703779326	0.27	0.355	0.7455974773966165	Invasive	Ppp3r1
4.11218259319062e-5	-0.45218219504774004	0.188	0.266	0.7619463126922901	Invasive	Apobec3
4.127114463521642e-5	-0.33477639264184766	0.284	0.368	0.764713038945925	Invasive	Map2k4
4.14079616233113e-5	-0.6476149441372179	0.247	0.322	0.767248120918335	Invasive	Ccmt-ND1
4.192583289422126e-5	-0.2807755055364135	0.299	0.396	0.7768437576970257	Invasive	Hycc1
4.217139443795896e-5	-0.24242107209029515	0.389	0.475	0.7813937675409416	Invasive	Ctsl
4.254353008315273e-5	-0.23725271479369853	0.413	0.523	0.7882890689107369	Invasive	Bmpr2
4.292467864679501e-5	-0.4138775227911269	0.223	0.304	0.7953513706464647	Invasive	Tbc1d8
4.3179081111800525e-5	-0.5703790035483056	0.606	0.678	0.800065193920552	Invasive	Fosb
4.3290028064356334e-5	-0.3323419944688235	0.322	0.41	0.8021209300044585	Invasive	Ier3ip1
4.333938636757536e-5	-0.3883019317564609	0.193	0.274	0.8030354900048038	Invasive	Tmem208
4.3388715655969366e-5	-0.3591391375361741	0.242	0.326	0.8039495123894564	Invasive	Zc3h14
4.4564526340567284e-5	-0.3928136142218399	0.253	0.337	0.8257361085643712	Invasive	Kat6a
4.471995374120823e-5	-0.29963899463124866	0.337	0.427	0.8286160228708473	Invasive	Ppfibp1
4.491809794847888e-5	-0.1581656998346317	0.523	0.639	0.8322874368873652	Invasive	Kdelr2
4.4929812392803355e-5	-0.42552567078705783	0.237	0.318	0.8325044938262534	Invasive	Camsap2
4.5122241289012926e-5	-0.3456947398298227	0.22	0.305	0.8360700088441205	Invasive	Gse1
4.568018841522914e-5	-0.3487659502657263	0.221	0.304	0.8464082111457808	Invasive	Lars
4.6621921443612716e-5	-0.3918146331957342	0.237	0.319	0.8638575824287	Invasive	Csnk1g2
4.670991322782918e-5	-0.4536538870135973	0.203	0.279	0.8654879821984469	Invasive	Efcab14
4.707817809260384e-5	-0.3050533212764508	0.336	0.423	0.8723115618778565	Invasive	Cnot4
4.772133382507129e-5	-0.28290516295764667	0.282	0.376	0.884228594444746	Invasive	Aph1a
4.78243384075688e-5	-0.43185799812425385	0.206	0.284	0.8861371663538423	Invasive	Kdm6a
4.90805175270694e-5	-0.4819011989271136	0.205	0.28	0.9094129092590689	Invasive	Snx15
4.960091003650545e-5	-0.4097382248152197	0.319	0.404	0.9190552620664094	Invasive	Lratd1
5.002794654659442e-5	-0.24997234625430775	0.398	0.494	0.926967821561848	Invasive	Tab2
5.2013545472830646e-5	-0.3304193787193568	0.218	0.301	0.9637589840660791	Invasive	Elf2
5.2159899390725415e-5	-0.4070361177230357	0.228	0.307	0.9664707758107512	Invasive	Tmem165
5.221096284425231e-5	-0.2540552235337955	0.329	0.422	0.9674169305411511	Invasive	Ubtf
5.346628976945394e-5	-0.4241102314680619	0.275	0.351	0.9906768831382121	Invasive	Fzd6
5.3651663388278865e-5	-0.21994101672655447	0.51	0.611	0.994111670921419	Invasive	Cnn3
5.380425534025534e-5	-0.41836439838255335	0.185	0.262	0.9969390471995913	Invasive	Commd7
5.410821100360107e-5	-0.3482742811987587	0.216	0.296	1	Invasive	Ap2b1
5.419327888679167e-5	-0.31394236947161314	0.309	0.4	1	Invasive	Exoc5
5.514302790598755e-5	-0.27334329375275135	0.349	0.445	1	Invasive	Pcm1
5.540657061722189e-5	-0.33134846410919505	0.273	0.358	1	Invasive	Atf2
5.547508893902226e-5	-0.4127849173815372	0.22	0.298	1	Invasive	Ro60
5.6361204166048086e-5	-0.30212622821279855	0.29	0.379	1	Invasive	Pkp4
5.6533564484044816e-5	-0.29409614602361056	0.326	0.421	1	Invasive	Naxd
5.7123972295882385e-5	-0.3525508235072783	0.26	0.343	1	Invasive	Cdc42ep3
5.748041788578281e-5	-0.3564105106120701	0.252	0.335	1	Invasive	Ptpn11
5.858227889221992e-5	-0.5229362852283443	0.19	0.262	1	Invasive	Rdx
5.8936898822279164e-5	-0.2925712265689935	0.257	0.345	1	Invasive	Hexb
5.89631375678169e-5	-0.6909761459163422	0.176	0.25	1	Invasive	Dmkn
5.8970084921266924e-5	-0.3216442504189402	0.384	0.468	1	Invasive	Trip11
5.912069667797548e-5	-0.24086166254078378	0.512	0.602	1	Invasive	Gfpt1
6.11272115934933e-5	0.5227160246149163	0.299	0.235	1	Invasive	Gab1
6.189744532041097e-5	-0.22207104577955084	0.376	0.482	1	Invasive	Mafg
6.206538818240726e-5	-0.2872185162528947	0.408	0.506	1	Invasive	Cbx3
6.264902709744227e-5	-0.4453237392579601	0.225	0.302	1	Invasive	Zc3hav1
6.338999204094567e-5	-0.41739250287595464	0.25	0.328	1	Invasive	C77080
6.519596871498907e-5	-0.5045290233713136	0.317	0.395	1	Invasive	Ppargc1a
6.541752179949971e-5	-0.47561170805441577	0.191	0.264	1	Invasive	2510039O18Rik
6.666693277294641e-5	-0.5015968070379655	0.178	0.25	1	Invasive	Msx2
6.719819663030842e-5	-0.3103582702135792	0.315	0.404	1	Invasive	Cfl2
6.787492091417549e-5	-0.4839605603325816	0.178	0.251	1	Invasive	Tbk1
6.807695301527053e-5	-0.4340415394603707	0.206	0.283	1	Invasive	Socs6
6.809532595907447e-5	-0.2204640742752657	0.349	0.441	1	Invasive	Homer2
6.815674047913183e-5	-0.3637860275102618	0.19	0.269	1	Invasive	Fcho2
6.834118289945817e-5	-0.2529523708592546	0.569	0.665	1	Invasive	Irf2bp2
6.872197413099967e-5	-0.3904254552756852	0.211	0.29	1	Invasive	Cpsf7
6.93233692561469e-5	-0.19158406503194725	0.497	0.606	1	Invasive	Prpf38b
6.97829682386616e-5	-0.37275748128099506	0.242	0.317	1	Invasive	Pdgfa
6.985017617495729e-5	-0.4893494665196494	0.19	0.262	1	Invasive	Tmem9b
7.043280067108274e-5	-0.36936744435691704	0.2	0.279	1	Invasive	Ss18
7.184149905346856e-5	-0.3891997386387642	0.196	0.274	1	Invasive	Rbm6
7.542633611725941e-5	-0.28032062938000024	0.247	0.332	1	Invasive	Slc12a6
7.724156822287441e-5	-0.18544328926006118	0.535	0.627	1	Invasive	Abcd3
7.936034355275932e-5	-0.44777350418711026	0.218	0.295	1	Invasive	Samd8
8.060585522519933e-5	-0.2524323332203926	0.29	0.38	1	Invasive	Cnot1
8.11805388412995e-5	-0.42652965452265	0.193	0.268	1	Invasive	Zfamt-ND3
8.134045085648315e-5	-0.4425808349667877	0.205	0.28	1	Invasive	Kin
8.383688753608736e-5	-0.20187228444675187	0.518	0.616	1	Invasive	Taok1
8.502095865695178e-5	-0.37834191559380304	0.272	0.353	1	Invasive	Igsf3
8.5309139463189e-5	-0.3354081117666958	0.215	0.297	1	Invasive	Naxe
8.670013476711639e-5	-0.4233359831998966	0.2	0.274	1	Invasive	Dbndd2
8.900024080888086e-5	-0.5574754559325055	0.183	0.252	1	Invasive	Esr1
9.093832418426036e-5	-0.21164280160647742	0.658	0.742	1	Invasive	Mcl1
9.122186557277001e-5	-0.4131428548061924	0.218	0.292	1	Invasive	Ubap2
9.128327817458573e-5	-0.23566813398262587	0.26	0.345	1	Invasive	Sptlc2
9.134201506965159e-5	-0.24135655128543454	0.27	0.358	1	Invasive	Bbx
9.216610459755078e-5	-0.3359227203160182	0.221	0.302	1	Invasive	Ssbp1
9.21681050471888e-5	-0.5427289200239768	0.336	0.409	1	Invasive	Plpp3
9.33822799606924e-5	-0.32397177115616893	0.238	0.318	1	Invasive	Cdipt
9.397328337907075e-5	-0.4269047198266862	0.19	0.262	1	Invasive	Mydgf
9.574949020551043e-5	-0.3301133798193565	0.683	0.747	1	Invasive	Ier2
9.586452069776191e-5	-0.15331560658040444	0.326	0.42	1	Invasive	Rbms3
9.717227095833751e-5	-0.2568364639402274	0.314	0.402	1	Invasive	Sec63
9.981944913100302e-5	-0.19464323101789938	0.612	0.719	1	Invasive	Elf3
1.0011671780255951e-4	-0.33276673796545553	0.277	0.358	1	Invasive	Eml4
1.0101330480857651e-4	-0.25919678334179974	0.686	0.746	1	Invasive	Runx1
1.0333590666325181e-4	-0.3318457887476034	0.28	0.362	1	Invasive	Ilf3
1.0338575502208286e-4	-0.16020193304618696	0.51	0.608	1	Invasive	Por
1.0381872732941072e-4	-0.3016759706809442	0.364	0.447	1	Invasive	Arhgap21
1.0523842736592388e-4	-0.38542808385052707	0.243	0.318	1	Invasive	Rcn2
1.0579686744842559e-4	-0.23418367996776268	0.369	0.465	1	Invasive	Ivns1abp
1.0608474464701654e-4	-0.38552576057860866	0.188	0.262	1	Invasive	Wtap
1.0620667914872872e-4	-0.13257037157084806	0.45	0.552	1	Invasive	Cpd
1.0726615107814073e-4	-0.3817527850013671	0.223	0.301	1	Invasive	Myc
1.0806114048635693e-4	-0.3688078312251244	0.201	0.277	1	Invasive	Snap23
1.0842102426864269e-4	-0.3894079347630721	0.233	0.311	1	Invasive	Fbxo11
1.1140718915653215e-4	-0.43428671000387675	0.195	0.267	1	Invasive	Josd1
1.1336324407132937e-4	-0.4397223424750114	0.19	0.262	1	Invasive	Zfp609
1.1371557429103777e-4	-0.24537153702785852	0.391	0.479	1	Invasive	Erp44
1.1458293474632483e-4	-0.32320217986452393	0.195	0.272	1	Invasive	Usp8
1.1587044301536288e-4	-0.39503696149470136	0.191	0.265	1	Invasive	Nck1
1.163991222169903e-4	-0.20803255845545698	0.413	0.511	1	Invasive	Azin1
1.1655602049437525e-4	-0.23290387131826695	0.361	0.454	1	Invasive	Slc16a7
1.1716104163016623e-4	-0.24280040425336624	0.305	0.389	1	Invasive	Tut7
1.1768655510872365e-4	-0.2188412843098244	0.829	0.911	1	Invasive	Klf6
1.1776921502018349e-4	-0.36710490549352937	0.21	0.286	1	Invasive	Trim8
1.2000882620077586e-4	-0.45874638973620185	0.216	0.291	1	Invasive	Itgb6
1.2253137478710884e-4	-0.4038509714132188	0.193	0.267	1	Invasive	Snhg1
1.241463703730636e-4	-0.3026967357843058	0.2	0.28	1	Invasive	Crebrf
1.2544441880509206e-4	-0.18805792898851137	0.423	0.518	1	Invasive	M6pr
1.2639702848714666e-4	-0.40527263598732954	0.193	0.266	1	Invasive	Aup1
1.2685364092788852e-4	-0.26963155836531194	0.255	0.339	1	Invasive	Emc7
1.2770542686831675e-4	-0.26611154042341234	0.426	0.51	1	Invasive	Fus
1.2839626813956583e-4	-0.32459676193627685	0.203	0.281	1	Invasive	Rlf
1.293702713612897e-4	-0.14066769961056352	0.468	0.573	1	Invasive	Cd24a
1.3099468617121831e-4	-0.2970604548517725	0.391	0.48	1	Invasive	Ece1
1.3137395657175787e-4	-0.37113280368826707	0.196	0.271	1	Invasive	Hipk3
1.3166415535101596e-4	-0.26609113495125714	0.279	0.363	1	Invasive	Smim7
1.3422360614654612e-4	-0.21992099194997708	0.406	0.508	1	Invasive	Ppp1r15a
1.348983811542868e-4	-0.4898368282155814	0.185	0.253	1	Invasive	Tars
1.3751223998827964e-4	-0.44857317996884416	0.195	0.266	1	Invasive	Fermt1
1.3790040911297984e-4	-0.295392973859087	0.277	0.358	1	Invasive	Tnfaip1
1.4029182429627966e-4	-0.36560266546306	0.211	0.286	1	Invasive	Osbp
1.40476715554653e-4	-0.2892967649042597	0.292	0.379	1	Invasive	Map3k2
1.4152370544908704e-4	-0.3372221541919711	0.262	0.34	1	Invasive	Tmem248
1.4310133361640503e-4	-0.33532786181547936	0.314	0.393	1	Invasive	Ppp4r3b
1.432325505378835e-4	-0.19488537974905745	0.443	0.544	1	Invasive	Tardbp
1.4388974827181811e-4	-0.2944166475225225	0.28	0.362	1	Invasive	Rnf111
1.4690911452156159e-4	-0.2198389722556776	0.406	0.5	1	Invasive	Ccdc50
1.4734017102981762e-4	-0.23929297562176122	0.369	0.463	1	Invasive	Ergic1
1.4756456954003797e-4	-0.273308085282189	0.314	0.401	1	Invasive	Etv3
1.4887026898560978e-4	-0.5666261274090447	0.185	0.25	1	Invasive	Septin11
1.5031729397720978e-4	-0.27413083113878645	0.31	0.395	1	Invasive	Cisd2
1.5526719110943394e-4	-0.3876404674168734	0.272	0.347	1	Invasive	Eea1
1.573654868222048e-4	-0.3321042986052185	0.191	0.266	1	Invasive	Pgrmc2
1.5763124030982915e-4	-0.3983155039665649	0.185	0.257	1	Invasive	Reps2
1.5873921112078288e-4	-0.30816829331745677	0.852	0.834	1	Invasive	Krt8
1.6003139776355429e-4	-0.2987466365183804	0.3	0.382	1	Invasive	Ski
1.6028092012469711e-4	-0.37492019180840885	0.3	0.381	1	Invasive	Mal2
1.6072443653064987e-4	-0.33784941291528225	0.253	0.331	1	Invasive	Niban2
1.6094225430957537e-4	-0.37707790733871943	0.262	0.338	1	Invasive	Ly6k
1.6146752430841194e-4	-0.1822116710528241	0.309	0.397	1	Invasive	Ssr1
1.6845156644017465e-4	-0.15347366144320274	0.525	0.637	1	Invasive	Selenot
1.696484075515526e-4	-0.2779955402296641	0.282	0.363	1	Invasive	Tnks1bp1
1.742586718982368e-4	-0.3040162561565747	0.26	0.34	1	Invasive	Gmfb
1.7695469676848706e-4	-0.8466738062141952	0.216	0.282	1	Invasive	Tnfaip3
1.7918561234676683e-4	-0.43220326649826624	0.188	0.256	1	Invasive	Mrps10
1.8058506162154682e-4	-0.2921482586261235	0.279	0.36	1	Invasive	Mtmr3
1.838894924044853e-4	-0.2182639260315985	0.393	0.478	1	Invasive	Ubr5
1.857202215333756e-4	-0.38267694830880905	0.238	0.312	1	Invasive	Snx10
1.8819032103222625e-4	-0.2500130635853841	0.384	0.472	1	Invasive	Baz2a
1.8849714199500753e-4	-0.27533825457779537	0.252	0.33	1	Invasive	Golim4
1.9190865214087653e-4	-0.3800044744401585	0.183	0.253	1	Invasive	Spr
1.9208562938005338e-4	-0.20104831306567933	0.441	0.534	1	Invasive	Hnrnpdl
1.9231985600366773e-4	-0.28949913284054174	0.346	0.422	1	Invasive	Zdhhc3
2.0118666949248205e-4	-0.3488199336251008	0.221	0.296	1	Invasive	Denmt-ND2c
2.0190311125018126e-4	-0.24097886325549756	0.357	0.445	1	Invasive	Kdm2a
2.0697220324250294e-4	-0.39216359258488787	0.183	0.251	1	Invasive	Rap2c
2.0841983952754833e-4	-0.1770220277174473	0.408	0.503	1	Invasive	Hsph1
2.0941859648868614e-4	-0.3158584248585776	0.213	0.289	1	Invasive	Tspan9
2.1143096591137053e-4	-0.3233095032821587	0.253	0.329	1	Invasive	Uso1
2.1154649408253366e-4	-0.31972301007333614	0.216	0.291	1	Invasive	Csnk1g3
2.1304359806586788e-4	-0.3063611904872108	0.248	0.328	1	Invasive	Ubr4
2.1363246392297046e-4	-0.21171012283938162	0.47	0.568	1	Invasive	Apc
2.1365209391835524e-4	-0.2404482950975847	0.359	0.447	1	Invasive	Zfp644
2.153496576616625e-4	-0.3531106684845744	0.198	0.268	1	Invasive	Ehmt1
2.1726258591035983e-4	-0.2115658330811656	0.716	0.791	1	Invasive	Sfpq
2.1932224821064148e-4	-0.20822506198668	0.423	0.513	1	Invasive	Rbm25
2.2300558998086754e-4	-0.3617497603537432	0.196	0.269	1	Invasive	Snhg4
2.2552817458640646e-4	-0.297522667055812	0.203	0.277	1	Invasive	Exosc7
2.2612972487404926e-4	-0.39529812509241236	0.247	0.323	1	Invasive	Dnajb9
2.282275041720974e-4	-0.2945310630253919	0.208	0.283	1	Invasive	Snx9
2.2847159737305703e-4	-0.37263807649647906	0.327	0.401	1	Invasive	Kdm7a
2.3808729190653025e-4	-0.274645359686323	0.247	0.326	1	Invasive	Dcaf8
2.3855260712153442e-4	-0.2879636582147378	0.257	0.336	1	Invasive	Ube2d1
2.4068101854497412e-4	-0.27776153140731863	0.354	0.438	1	Invasive	Oxsr1
2.453337621579022e-4	-0.3169448576331363	0.305	0.383	1	Invasive	Tmem50b
2.457449925088877e-4	-0.2982580605133529	0.27	0.348	1	Invasive	Vcpip1
2.480024292601219e-4	-0.4054027057730132	0.188	0.257	1	Invasive	Mcts1
2.4923332918823024e-4	-0.3476486949684885	0.232	0.305	1	Invasive	Phip
2.5456831835888433e-4	-0.23415963137958284	0.376	0.464	1	Invasive	Cnih4
2.559066432011013e-4	-0.3281666648803192	0.248	0.322	1	Invasive	Tmf1
2.5599264731227027e-4	-0.3509471703474283	0.262	0.335	1	Invasive	Fdft1
2.5783613354712356e-4	-0.21681120148201355	0.438	0.521	1	Invasive	Tmem30a
2.58835045680314e-4	-0.19027471254779116	0.322	0.412	1	Invasive	Tes
2.591294608284015e-4	-0.4075898370947786	0.196	0.265	1	Invasive	Eif4e3
2.5992064595587843e-4	0.2461734676777448	0.364	0.291	1	Invasive	Adamts1
2.61493570846451e-4	-0.27304111728718405	0.25	0.327	1	Invasive	Clk4
2.632373752716186e-4	-0.18035186218073979	0.523	0.616	1	Invasive	Pttg1ip
2.6986230181859014e-4	-0.27353856403402343	0.347	0.427	1	Invasive	Cmtm4
2.7093380111884466e-4	-0.14594157674619362	0.359	0.45	1	Invasive	Cyp51
2.742259313616793e-4	-0.23731283915992252	0.297	0.379	1	Invasive	Tob2
2.74641770736049e-4	-0.30192475043731015	0.233	0.306	1	Invasive	Tmem131
2.7516338230708273e-4	-0.21882689053517218	0.413	0.492	1	Invasive	Luzp1
2.793953522920614e-4	-0.3423148677830232	0.242	0.315	1	Invasive	Fbxw2
2.80676861590842e-4	-0.4761419296384286	0.186	0.251	1	Invasive	Foxc1
2.812412796331611e-4	-0.30998873502452473	0.247	0.321	1	Invasive	Rab12
2.9342464693368314e-4	-0.34917197787636467	0.205	0.274	1	Invasive	Abhd6
2.990447411536e-4	-0.15341054234785298	0.545	0.658	1	Invasive	Dag1
2.9940903989753416e-4	-0.16419037856767843	0.435	0.532	1	Invasive	Kmt2a
3.037872796674742e-4	-0.37264337266573144	0.255	0.325	1	Invasive	Shroom3
3.0788774173165755e-4	-0.17332400209116763	0.564	0.644	1	Invasive	Msmo1
3.1254278352998126e-4	-0.26170190252802916	0.245	0.325	1	Invasive	Reep4
3.1366824172900077e-4	-0.28895548853806363	0.317	0.396	1	Invasive	Klf10
3.2232753487114517e-4	-0.282699714253307	0.25	0.327	1	Invasive	Vps13a
3.243237744280442e-4	-0.2802830581203817	0.25	0.327	1	Invasive	Stag1
3.320453895246299e-4	-0.20258437216448882	0.46	0.551	1	Invasive	Strn3
3.3225269616992607e-4	-0.2557648358265896	0.248	0.325	1	Invasive	Cnot7
3.340098631660035e-4	-0.15372626637630915	0.324	0.416	1	Invasive	Ptp4a1
3.361265009300213e-4	-0.16956916210891215	0.43	0.515	1	Invasive	Nipbl
3.367921489287e-4	-0.3412500253564448	0.265	0.336	1	Invasive	Ap1g1
3.3772448961510103e-4	-0.3116487733814534	0.426	0.496	1	Invasive	Maged1
3.405461507512699e-4	-0.2737505812999519	0.302	0.38	1	Invasive	Man1a2
3.415453256893054e-4	-0.2071674714186582	0.245	0.324	1	Invasive	Clstn1
3.4156030221755125e-4	0.5232404407675757	0.409	0.355	1	Invasive	Gm53541
3.459087457842508e-4	-0.28238813846308075	0.344	0.42	1	Invasive	Arl8a
3.507546145093738e-4	-0.1876247703821451	0.426	0.515	1	Invasive	Bclaf1
3.568298332646637e-4	-0.5041623590612316	0.463	0.527	1	Invasive	Nr4a1
3.582125683608302e-4	-0.15123963947551744	0.45	0.544	1	Invasive	Cxadr
3.718088853935655e-4	-0.19427452054872163	0.334	0.42	1	Invasive	mt-ATP6ap2
3.7424707443400103e-4	-0.29888413285483306	0.342	0.417	1	Invasive	Gclc
3.807182744116583e-4	-0.2617149707138202	0.253	0.331	1	Invasive	Zranb1
3.8702764626579025e-4	-0.25646380002188973	0.317	0.393	1	Invasive	Kdm5a
3.8747587912483334e-4	-0.19649997794455612	0.512	0.594	1	Invasive	Trip12
3.889825194293247e-4	-0.18883164223946253	0.581	0.665	1	Invasive	Aebp2
3.925381066042516e-4	-0.34425220362887177	0.193	0.261	1	Invasive	Plaat3
3.930001286958032e-4	-0.28702070883285913	0.287	0.36	1	Invasive	Polr2a
3.939340484628686e-4	-0.34480822500099717	0.267	0.338	1	Invasive	Tacc2
4.007284163976447e-4	-0.4347645576519643	0.186	0.25	1	Invasive	Cask
4.0111751921804897e-4	-0.26170190252802916	0.243	0.32	1	Invasive	Spen
4.016785686616242e-4	-0.2379631153583157	0.304	0.384	1	Invasive	Tex261
4.0397959257145057e-4	-0.26246877742770924	0.314	0.39	1	Invasive	Fgfr1op2
4.095183630235678e-4	-0.14136046522630719	0.539	0.635	1	Invasive	Ptgfrn
4.124686367851711e-4	-0.40626124113285256	0.193	0.259	1	Invasive	Kctd1
4.132599365600122e-4	-0.24581964855215999	0.21	0.282	1	Invasive	Pdxdc1
4.161904507645275e-4	-0.19238038959069936	0.381	0.473	1	Invasive	Sec62
4.2406907258891763e-4	-0.36660577735716116	0.237	0.306	1	Invasive	F2rl1
4.2820711909699654e-4	-0.5915814402503143	0.215	0.277	1	Invasive	Depp1
4.328893599292002e-4	-0.2535578905888438	0.22	0.294	1	Invasive	Brd3
4.3399555043907914e-4	-0.49389178582834514	0.19	0.252	1	Invasive	Dgat2
4.361503080073151e-4	-0.31620897644355805	0.195	0.263	1	Invasive	Brd7
4.4614738182290075e-4	-0.2528376712231253	0.265	0.345	1	Invasive	Ubap1
4.490098167850542e-4	-0.3232149803244877	0.272	0.339	1	Invasive	Herc4
4.531477349116184e-4	-0.35357582890804307	0.2	0.268	1	Invasive	Pggt1b
4.5770884797766235e-4	-0.3817807538376834	0.206	0.274	1	Invasive	Foxo1
4.6469929658498655e-4	-0.31199672515664334	0.255	0.325	1	Invasive	Smarcc2
4.7045049530046196e-4	-0.4508140711908126	0.21	0.27	1	Invasive	Tmem45a
4.705646892483961e-4	-0.25221125795493626	0.233	0.308	1	Invasive	Gm53812
4.7321338625692764e-4	-0.2485122788221894	0.336	0.414	1	Invasive	Cep164
4.732807582338414e-4	-0.12729456528236305	0.294	0.375	1	Invasive	Sesn3
4.7456328448083933e-4	-0.19904334073588004	0.315	0.395	1	Invasive	Zfp207
4.789195737304596e-4	-0.36553320404070444	0.203	0.27	1	Invasive	Stam
4.813161473430232e-4	-0.300594537221871	0.255	0.324	1	Invasive	Upf1
4.89075107307199e-4	-0.32161044909914993	0.255	0.328	1	Invasive	Tmprss11g
4.906115770425308e-4	-0.23308908985216226	0.235	0.309	1	Invasive	Zmiz1
4.914053905420463e-4	-0.20791712646078087	0.327	0.411	1	Invasive	Pdpk1
4.936407979797885e-4	-0.11147760463417533	0.716	0.819	1	Invasive	Ctnmt-ND1
4.964918401866887e-4	-0.3107331760201113	0.237	0.307	1	Invasive	Wdr45b
4.973118130559634e-4	-0.2846850710717812	0.31	0.387	1	Invasive	Usp47
5.05046608582876e-4	-0.4359854424320967	0.534	0.568	1	Invasive	Ivl
5.134478120812525e-4	-0.2693230616291391	0.245	0.318	1	Invasive	Acer3
5.162839888060325e-4	-0.2710509834119623	0.265	0.339	1	Invasive	Dlg1
5.218831229158707e-4	-0.10525405519373088	0.367	0.466	1	Invasive	Kif1b
5.243413332861722e-4	-0.43566806592193785	0.242	0.312	1	Invasive	Slc5a3
5.253883666976276e-4	-0.2056517292407094	0.29	0.37	1	Invasive	Tial1
5.392027238791021e-4	-0.24877119753086874	0.351	0.43	1	Invasive	Xbp1
5.452190093876862e-4	-0.3498187331867304	0.203	0.269	1	Invasive	Xpr1
5.469179347723109e-4	-0.3824712708655382	0.191	0.256	1	Invasive	Rnf14
5.515217644148719e-4	-0.21500023284356873	0.315	0.391	1	Invasive	Gak
5.650689263782252e-4	-0.24060708073684356	0.369	0.449	1	Invasive	Mef2a
5.786067268821741e-4	-0.25546773677335155	0.255	0.328	1	Invasive	Tmx3
5.846625986192755e-4	-0.14157208906314178	0.295	0.383	1	Invasive	Smim10l1
5.886271086377345e-4	-0.2933724932500784	0.334	0.404	1	Invasive	Tbx3
5.994237040815912e-4	-0.21552572623856037	0.21	0.28	1	Invasive	Tln1
6.001696440070278e-4	-0.3515141149818497	0.272	0.337	1	Invasive	Dab2ip
6.040510070988841e-4	-0.33200344610319243	0.228	0.296	1	Invasive	Pnpla8
6.045381567962568e-4	-0.2825781985622777	0.255	0.328	1	Invasive	Yme1l1
6.047199793877667e-4	-0.3881018949253434	0.203	0.267	1	Invasive	Plscr3
6.070508577152695e-4	-0.25675032775052575	0.339	0.413	1	Invasive	Pon3
6.107460123958085e-4	-0.29732014852419963	0.23	0.3	1	Invasive	Capn5
6.27351436909027e-4	-0.18943717865464127	0.723	0.795	1	Invasive	Arl6ip1
6.317181011067387e-4	-0.3108010145991982	0.32	0.391	1	Invasive	Smchd1
6.356085439723845e-4	-0.26977002718007914	0.213	0.281	1	Invasive	Cdc42bpb
6.365592051268736e-4	-0.1645610501178978	0.55	0.617	1	Invasive	Cd55
6.43927597516727e-4	-0.28614851421140464	0.265	0.339	1	Invasive	Usf2
6.501238300034366e-4	-0.24752194378316056	0.329	0.409	1	Invasive	Ctsc
6.512869764431461e-4	-0.22103458551800959	0.305	0.382	1	Invasive	Tspan31
6.546077959544262e-4	-0.24473099811660504	0.529	0.609	1	Invasive	Chka
6.65684233093223e-4	-0.27183829857932285	0.213	0.284	1	Invasive	Trappc10
6.724672558071155e-4	-0.24882397568614034	0.304	0.377	1	Invasive	Phf3
6.771925795815371e-4	-0.11499345167385944	0.391	0.494	1	Invasive	Larp1
6.815198546782081e-4	-0.3909744030989437	0.19	0.252	1	Invasive	Ate1
6.868319088967952e-4	-0.3006289649760998	0.263	0.332	1	Invasive	Pigx
6.869122189232959e-4	0.25217361786063597	0.388	0.33	1	Invasive	Upk2
6.924229527620386e-4	-0.3547676464404146	0.243	0.309	1	Invasive	Ap1ar
6.977216429329216e-4	-0.18987165992306276	0.309	0.391	1	Invasive	Fam20b
7.115797976096267e-4	-0.27516656888361624	0.22	0.287	1	Invasive	Slc23a2
7.180465833364762e-4	-0.24810782514743002	0.252	0.324	1	Invasive	Trim33
7.292457593069563e-4	-0.21482806614964545	0.473	0.551	1	Invasive	Fam120a
7.360762104267568e-4	0.42827346783981673	0.461	0.426	1	Invasive	Pnisr
7.364304961529542e-4	-0.1900696446687229	0.409	0.499	1	Invasive	Prrc2b
7.605255923901896e-4	0.15919094098294462	0.864	0.827	1	Invasive	Gsn
7.703931590102226e-4	-0.3895551260136094	0.258	0.322	1	Invasive	Cdcp1
7.941037380877744e-4	-0.339986764160088	0.201	0.266	1	Invasive	Ddx54
8.047002676272007e-4	-0.2815996620107182	0.211	0.278	1	Invasive	Itsn2
8.089064053857859e-4	-0.18124285735424128	0.737	0.799	1	Invasive	Zfp36l1
8.156806042510977e-4	-0.44097886313004375	0.195	0.254	1	Invasive	Fam168a
8.168859138515158e-4	-0.3144234625511835	0.188	0.252	1	Invasive	Xpo6
8.186993029279051e-4	-0.3099718415106294	0.25	0.319	1	Invasive	Pde4d
8.268529142210007e-4	-0.297732745384526	0.23	0.297	1	Invasive	Mrtfb
8.366603906187096e-4	-0.35246220859733457	0.238	0.303	1	Invasive	Rab35
8.501144749734572e-4	-0.32496353327189653	0.235	0.299	1	Invasive	Zdhhc13
8.621599130615094e-4	-0.3505526680094795	0.19	0.251	1	Invasive	Diaph2
8.719786836779516e-4	-0.37073054994710963	0.195	0.256	1	Invasive	Steep1
8.753437386019144e-4	-0.18172364425653753	0.232	0.307	1	Invasive	Sptlc1
8.786012491785908e-4	-0.24009466071852992	0.342	0.418	1	Invasive	Hmgn3
8.803862915761062e-4	-0.2693551630129487	0.198	0.262	1	Invasive	Slc22a23
8.820641554784967e-4	-0.2783536127005526	0.237	0.304	1	Invasive	mt-ATP6v1h
8.824016128677628e-4	-0.30251641384342287	0.232	0.299	1	Invasive	Tpbg
8.883636841271525e-4	-0.2795229522203675	0.223	0.29	1	Invasive	Map3k5
8.917130917075077e-4	-0.3419567456412098	0.225	0.288	1	Invasive	Cnih1
9.094352590930415e-4	-0.20146764021320018	0.324	0.405	1	Invasive	Sec31a
9.164768938044177e-4	-0.40471059971949574	0.201	0.262	1	Invasive	Smad3
9.234380101252633e-4	-0.27362491428412483	0.235	0.302	1	Invasive	Gm51434
9.331614173537581e-4	-0.2575102593533767	0.205	0.271	1	Invasive	Lrpap1
9.352412121155196e-4	-0.2749982328467968	0.238	0.308	1	Invasive	Smarca2
9.450816780794805e-4	-0.23465373089983332	0.225	0.292	1	Invasive	Snhg3
9.464736111837277e-4	-0.24636191318582812	0.2	0.266	1	Invasive	Rbm15b
9.553473559450918e-4	-0.1996073423814333	0.213	0.283	1	Invasive	Jak2
9.570176603989395e-4	-0.2125833190782278	0.247	0.32	1	Invasive	Tmem30b
9.640546956962534e-4	-0.2888965619665598	0.302	0.369	1	Invasive	Mkln1
9.702696023355107e-4	-0.377535727852224	0.2	0.261	1	Invasive	Slc50a1
9.714445191165597e-4	-0.20951916427975892	0.23	0.298	1	Invasive	Ppfibp2
9.721677902004094e-4	-0.15804418391248806	0.525	0.604	1	Invasive	Setd5
9.778553993004741e-4	-0.34390282256846283	0.235	0.297	1	Invasive	Supt5
9.887866906057663e-4	-0.17297257723690862	0.319	0.398	1	Invasive	Gas6
9.909935902489872e-4	-0.28247173259982716	0.384	0.449	1	Invasive	Notch1
9.92809932301194e-4	-0.3109037743158187	0.19	0.253	1	Invasive	Washc2
9.986169336544675e-4	-0.20323472593218406	0.381	0.458	1	Invasive	Smg1
0.001006755019535077	-0.3087881134405932	0.257	0.323	1	Invasive	Rasa1
0.0010162026596197676	-0.4705924959121226	0.195	0.252	1	Invasive	Cobll1
0.0010205850883455087	0.5053791470207063	0.267	0.217	1	Invasive	Spaca6
0.001020905812221204	-0.2737858494123784	0.238	0.306	1	Invasive	Rps6ka3
0.0010254465223406616	-0.27264661004572255	0.247	0.314	1	Invasive	Rbfox2
0.0010509655360837935	-0.22267280232824604	0.23	0.298	1	Invasive	Mxd4
0.0010556446476169114	-0.19115382993283458	0.614	0.52	1	Invasive	Hspa1a
0.001063012323619366	-0.2353739095868963	0.242	0.311	1	Invasive	Rbpj
0.00109176360357802	-0.3398285625721673	0.196	0.258	1	Invasive	Krtcap3
0.0011028590047589973	-0.26437401241018876	0.25	0.317	1	Invasive	Sec24c
0.0011100853269486455	-0.23250116368837115	0.23	0.297	1	Invasive	Slc66a2
0.0011197849213955557	-0.3257745570743322	0.252	0.317	1	Invasive	Cmas
0.00112444834944432	-0.30269187602444503	0.21	0.273	1	Invasive	Fubp3
0.001131931478572084	0.4474962927123366	0.317	0.261	1	Invasive	St3gal4
0.001133194820888474	-0.2816297244926873	0.228	0.293	1	Invasive	Tmem128
0.0011387326451090384	-0.2869542726448305	0.366	0.44	1	Invasive	Trib1
0.0011408767277959247	-0.24023861628886034	0.287	0.36	1	Invasive	Cdc73
0.001142260858622246	-0.2212120331190155	0.433	0.504	1	Invasive	Tram1
0.001146961222505468	-0.3102379841843683	0.24	0.305	1	Invasive	Hdac3
0.0011554814461121267	-0.3203072915494327	0.223	0.287	1	Invasive	Nedd4l
0.001177064893212727	-0.26370280827732206	0.265	0.333	1	Invasive	Nrd1
0.0011947262074615487	-0.3223481135409645	0.19	0.25	1	Invasive	Srrt
0.0012076197666885408	-0.15699862795124142	0.379	0.466	1	Invasive	Ergic2
0.0012190792762999238	-0.16075398259675722	0.393	0.472	1	Invasive	Zfhx3
0.0012348638132533042	-0.3306382333663276	0.193	0.254	1	Invasive	Chmp1a
0.0012466501726079268	-0.14014324455952742	0.294	0.362	1	Invasive	Mfge8
0.001275348583707002	-0.2761862199927563	0.253	0.32	1	Invasive	Ginm1
0.001287438228118796	-0.3305772667317952	0.232	0.294	1	Invasive	Kdm5c
0.0012905314816153077	-0.19172615691973816	0.24	0.308	1	Invasive	Lamc2
0.0013454992212961704	-0.1466357297509941	0.45	0.527	1	Invasive	Hmgcr
0.0013578169175206963	-0.29629264240919984	0.258	0.324	1	Invasive	Lsm7
0.0013703199822471394	-0.2843131664709291	0.23	0.295	1	Invasive	Rc3h2
0.0013742909362313462	-0.39599658535409876	0.195	0.253	1	Invasive	Acvr1
0.0013797147106777662	-0.3423148677830232	0.309	0.376	1	Invasive	Wnt5a
0.00138825198630653	-0.36243401801235153	0.196	0.254	1	Invasive	Tmc4
0.0014020517054673133	-0.23431567643370932	0.312	0.386	1	Invasive	Arid5b
0.0014136975961223466	-0.1459717168638227	0.634	0.728	1	Invasive	Dsp
0.0014202566822806315	-0.26117071375176715	0.267	0.332	1	Invasive	Pcyt1a
0.001429654463291906	-0.18716596200130287	0.201	0.271	1	Invasive	Cers2
0.0014311045866879043	-0.28696729688995914	0.601	0.652	1	Invasive	Rab11fip1
0.0014491183659150306	-0.15015678226863594	0.379	0.462	1	Invasive	Crim1
0.0014627345034803829	-0.2074765595167649	0.401	0.471	1	Invasive	Derl1
0.0014680183074258842	-0.1934496718407226	0.723	0.774	1	Invasive	Hes1
0.001468208571323541	-0.2492054633915417	0.205	0.268	1	Invasive	Cmtm6
0.001487180746281008	0.3522829198272621	0.894	0.914	1	Invasive	H2-K1
0.0015327515979206001	-0.21150562439141318	0.347	0.422	1	Invasive	Amfr
0.0015439225517265385	-0.23300842900981467	0.31	0.381	1	Invasive	Setd2
0.0015589181075363373	-0.3226911504309289	0.245	0.312	1	Invasive	Ccng2
0.0015832306159862838	0.5994548334652712	0.282	0.236	1	Invasive	Grn
0.0016019513286587824	-0.27708948147912416	0.3	0.366	1	Invasive	Flna
0.0016153664592388902	-0.13400133946090867	0.502	0.587	1	Invasive	Asah1
0.001639085451041057	-0.4165856264338432	0.193	0.251	1	Invasive	Zswim6
0.0016442822575751296	-0.2290724342551862	0.27	0.339	1	Invasive	Dnm1l
0.0016907764601220463	-0.2989680460878501	0.193	0.253	1	Invasive	Lypla2
0.0016947814627894804	-0.26778812563910526	0.228	0.293	1	Invasive	Vkorc1l1
0.0016959640892209272	-0.29030606199892106	0.279	0.342	1	Invasive	Atp11b
0.0017002162692881981	-0.20823646574400367	0.267	0.337	1	Invasive	Rb1cc1
0.0017010916606942947	-0.1778639857459482	0.371	0.445	1	Invasive	Bltp3b
0.001735175754531432	-0.1287629339404528	0.285	0.36	1	Invasive	Smarce1
0.00177859310013829	-0.27742981725239835	0.3	0.367	1	Invasive	Myo6
0.0017813224119638325	-0.2803224959520991	0.22	0.282	1	Invasive	Hars
0.0017813758117983507	-0.12732970463777168	0.418	0.505	1	Invasive	Dnajb4
0.0017850718595259414	0.4460580560855083	0.399	0.363	1	Invasive	Igf2r
0.0018026167700137129	-0.22057369739304877	0.279	0.348	1	Invasive	Gid8
0.0018051283373372326	-0.19631768713458586	0.465	0.531	1	Invasive	Mafk
0.001813210882353493	-0.1519290248420495	0.24	0.308	1	Invasive	Atraid
0.0018390110548704138	-0.3015622004791565	0.273	0.335	1	Invasive	Smim15
0.0018493662709747228	-0.2189284753640406	0.418	0.484	1	Invasive	Aftph
0.0018558150210712502	-0.17010531314615707	0.341	0.416	1	Invasive	N4bp2l2
0.0019001908170250014	-0.20546191093601918	0.29	0.359	1	Invasive	Cdk12
0.001901644173090534	-0.21067956001443444	0.322	0.393	1	Invasive	Tmbim4
0.0019087320155636773	-0.25648657360401605	0.198	0.26	1	Invasive	Parm1
0.001916011176873067	-0.11371611254481484	0.609	0.688	1	Invasive	Lpin2
0.0019418202088081252	-0.19029567022468585	0.362	0.435	1	Invasive	Mia3
0.0019429447245961494	-0.13156937041403427	0.394	0.476	1	Invasive	Arl6ip5
0.001943921259504384	-0.2929022466073352	0.21	0.271	1	Invasive	Arih2
0.001983772366593871	-0.27802972686825034	0.2	0.259	1	Invasive	Tent4b
0.001986930035214312	-0.1483301193179929	0.633	0.701	1	Invasive	Cd44
0.0020435411914960463	-0.1713197311548188	0.649	0.722	1	Invasive	Tmem123
0.0020485183398774335	0.4729985989037867	0.347	0.303	1	Invasive	Rnf169
0.0020569934703421997	-0.21028699243368715	0.401	0.473	1	Invasive	Aff1
0.0020666154332445973	-0.1360540779835943	0.53	0.617	1	Invasive	Mpzl2
0.002067319200143385	-0.20577282027053378	0.347	0.415	1	Invasive	Zfp638
0.0020848856002588906	-0.11823867123550885	0.619	0.713	1	Invasive	Sypl
0.002086857988059603	-0.2739005239930665	0.208	0.27	1	Invasive	Ankrd13a
0.0020874666410166413	0.15174729059904157	0.713	0.669	1	Invasive	B2m
0.002115518496608081	-0.24467419788389755	0.218	0.282	1	Invasive	Gpbp1l1
0.002125495149771729	-0.31888311074188325	0.221	0.281	1	Invasive	Setd1b
0.0021659717499163795	-0.2696840798059903	0.262	0.324	1	Invasive	Pcgf3
0.0022121841769287202	-0.20475699193027375	0.621	0.68	1	Invasive	Gata3
0.002215498399500266	-0.25667440568233113	0.215	0.275	1	Invasive	Rapgef6
0.0022306294544647224	-0.31307336329682545	0.2	0.258	1	Invasive	Med14
0.0022505561107902692	-0.2577818404875678	0.225	0.287	1	Invasive	Msl2
0.002250976405368569	-0.282216706769171	0.211	0.271	1	Invasive	Fbxl3
0.0022638577555887432	-0.2161180752138181	0.255	0.323	1	Invasive	Snhg8
0.0022683164923336693	-0.252535877523822	0.272	0.337	1	Invasive	Tmem50a
0.0022839483068956483	-0.16876172691739766	0.367	0.445	1	Invasive	Dnajb11
0.0023060621307740537	-0.28474311582320677	0.193	0.252	1	Invasive	Trrap
0.002361371794733947	-0.176387241649673	0.262	0.331	1	Invasive	Itpr3
0.0023723830503797074	-0.16811636585213519	0.265	0.332	1	Invasive	Lama3
0.0023768593009519828	-0.19949840722513423	0.245	0.313	1	Invasive	Fat2
0.0023924000460887676	-0.282216706769171	0.225	0.284	1	Invasive	Antkmt
0.002399570686792437	-0.2582480308848556	0.279	0.34	1	Invasive	Nfia
0.002400993362086722	-0.15265416163075307	0.32	0.401	1	Invasive	Sptssa
0.0024194853845068798	-0.27558078239830497	0.263	0.324	1	Invasive	Atad1
0.002432991128786337	-0.2779834791252014	0.268	0.331	1	Invasive	Ubr2
0.002442205362119219	-0.22771371159350373	0.257	0.322	1	Invasive	Setd3
0.0024824663952863553	-0.13699903178248785	0.408	0.482	1	Invasive	Pip5k1a
0.0024881261058162045	-0.13043918811833644	0.45	0.534	1	Invasive	Hectd1
0.0025163851812443744	-0.18943200324343223	0.336	0.408	1	Invasive	Tnfrsf21
0.0025179070841017826	-0.401198817090359	0.372	0.428	1	Invasive	Rmt-ND3
0.0025683837690714177	-0.21036124948354584	0.258	0.323	1	Invasive	Nucb1
0.0026186341783185924	-0.19527803993237236	0.243	0.306	1	Invasive	Rabgap1
0.0026198917371144997	-0.19654081266299417	0.287	0.357	1	Invasive	Tspan12
0.002634049819698223	-0.16889946088124563	0.633	0.714	1	Invasive	Itga6
0.0026561102306821073	-0.2204072293791457	0.216	0.279	1	Invasive	Plch2
0.0026622834920243116	-0.19416570206039974	0.255	0.32	1	Invasive	Socs4
0.002733064849251281	-0.25502912521284893	0.198	0.257	1	Invasive	Tcf3
0.0027464894342378206	-0.22074357793308308	0.319	0.383	1	Invasive	Gm29975
0.0027501531367473886	-0.126827896888138	0.292	0.366	1	Invasive	N4bp1
0.0027556168830709894	-0.1276073417686007	0.576	0.669	1	Invasive	Pura
0.0027641078383260644	-0.27498631371704496	0.2	0.255	1	Invasive	Otud7b
0.002766498198126367	-0.23186305780244165	0.25	0.314	1	Invasive	Hapstr1
0.00278233162209056	-0.43494946382952643	0.309	0.368	1	Invasive	Ovol1
0.002786723080614672	-0.35255082350727807	0.205	0.259	1	Invasive	Smurf1
0.0028209296045096665	0.3223029925543323	0.27	0.347	1	Invasive	Ggct
0.002829239721361197	-0.14674394472964036	0.324	0.398	1	Invasive	Tead1
0.0028340185848105674	-0.10251732758473087	0.721	0.812	1	Invasive	Zfp36
0.0028568908991889906	-0.16021518756788	0.302	0.372	1	Invasive	Stk17b
0.0028578363952096258	-0.25054833387808917	0.223	0.282	1	Invasive	Smurf2
0.002890000800148676	-0.13129688841385778	0.344	0.417	1	Invasive	Syne2
0.0029035334046283202	-0.17200770401253385	0.294	0.363	1	Invasive	Prrc2a
0.0029214437916891436	-0.27432465388509364	0.262	0.322	1	Invasive	Slmap
0.0029412403358120257	-0.22725263527631512	0.193	0.252	1	Invasive	Ylpm1
0.002948346173367065	-0.34125675388945376	0.205	0.259	1	Invasive	Casp8
0.0030167059767645574	-0.2810621635162487	0.205	0.262	1	Invasive	Msl1
0.003045249569615298	-0.19880665875013248	0.22	0.281	1	Invasive	Tmc7
0.0031150443386395894	-0.33041319433801797	0.661	0.683	1	Invasive	Sptssb
0.0031842900151434097	-0.297357258696053	0.505	0.557	1	Invasive	Cpeb4
0.003185805705667824	0.4975817705957213	0.336	0.293	1	Invasive	Gm41607
0.0032041859307858495	-0.113832772206784	0.277	0.347	1	Invasive	Cers6
0.0032098404212652096	-0.273817423797283	0.253	0.314	1	Invasive	Mdm2
0.0032454827468164217	-0.3014119745154772	0.523	0.576	1	Invasive	Nfkbiz
0.003302463260257204	-0.17821237345865582	0.275	0.345	1	Invasive	Ahcyl1
0.003307602570518044	-0.1547559538376837	0.193	0.253	1	Invasive	Erlin2
0.0033121951562384492	-0.25186869322496497	0.216	0.273	1	Invasive	Azi2
0.003319502103895836	-0.1773919976648164	0.362	0.44	1	Invasive	Pcmtd1
0.0033354522345347263	-0.13210449640657662	0.359	0.436	1	Invasive	Srebf2
0.0034006003538312843	-0.2541120582224474	0.221	0.279	1	Invasive	Amotl1
0.003428895794033459	-0.2481657065934113	0.32	0.381	1	Invasive	Rcor1
0.003434929828232143	-0.1515320529633975	0.399	0.476	1	Invasive	Itprid2
0.003538076051590723	-0.3223177860262034	0.245	0.3	1	Invasive	Pik3r1
0.003567968689500097	-0.24025600014654147	0.26	0.32	1	Invasive	Mef2d
0.0036312492243320517	-0.14395276058311945	0.279	0.346	1	Invasive	Ank3
0.003691262067694781	-0.2787999313414391	0.302	0.362	1	Invasive	Tgfbr2
0.003717335198178258	-0.1283494473136857	0.44	0.511	1	Invasive	Cd47
0.0037678151408668437	-0.20059039455916228	0.315	0.38	1	Invasive	Taf1
0.003800806957655713	-0.16423892723953093	0.441	0.512	1	Invasive	Mecom
0.003846493193744706	-0.28293117672162144	0.337	0.401	1	Invasive	Itpripl2
0.0038731265093307618	-0.16843642771373113	0.237	0.3	1	Invasive	Tlk1
0.0038987130368597256	-0.2743396174045395	0.409	0.472	1	Invasive	Hk2
0.003937932250306976	-0.18985053994647205	0.287	0.351	1	Invasive	Cav2
0.003945941851950192	-0.18699134484795987	0.26	0.323	1	Invasive	Ppm1b
0.003990431043312969	-0.11547005656931131	0.349	0.415	1	Invasive	Ccnt1
0.00407554825292045	-0.2762595963958505	0.198	0.252	1	Invasive	Ppp1r37
0.004120231640334777	-0.21014587522790773	0.25	0.312	1	Invasive	Map7
0.004158597131104912	-0.19669051408324645	0.309	0.374	1	Invasive	Med13l
0.004229440040795302	-0.1725811107045725	0.233	0.292	1	Invasive	Fam13b
0.004352929633439372	-0.2679652894321163	0.211	0.266	1	Invasive	E130308A19Rik
0.004393962359127905	-0.20560100833525807	0.398	0.459	1	Invasive	Luc7l3
0.00443446610074815	-0.29533978439595887	0.272	0.327	1	Invasive	Klhl24
0.004447675115452446	-0.3613901205560712	0.253	0.307	1	Invasive	Metrnl
0.004476229332635188	-0.23399421315537028	0.203	0.257	1	Invasive	Tmem45b
0.0044783558484341335	-0.273817423797283	0.268	0.324	1	Invasive	Rbm5
0.004500280354669785	-0.5588174702653341	0.309	0.366	1	Invasive	Krt13
0.004527652794620725	-0.24568836914528225	0.223	0.278	1	Invasive	Cnot2
0.004528780314439753	-0.1293670301244474	0.52	0.596	1	Invasive	Zdhhc5
0.004575500578812783	-0.1820437381188451	0.248	0.309	1	Invasive	Fbxo3
0.004621673884670209	0.3476669244755347	0.255	0.21	1	Invasive	Acer2
0.004652991130263443	-0.26022079668913767	0.223	0.278	1	Invasive	Rhou
0.004670533209940387	-0.18116392994889674	0.349	0.417	1	Invasive	Nus1
0.004707514960529414	-0.1307150468223014	0.371	0.445	1	Invasive	Nr2f6
0.004717449300143168	-0.505708871014941	0.238	0.284	1	Invasive	Gja1
0.004729232851170948	-0.12006503211498354	0.443	0.513	1	Invasive	B4galt1
0.004734121247272966	-0.1452661558023547	0.456	0.539	1	Invasive	Rbm47
0.004800196428898399	-0.16638518105775502	0.292	0.354	1	Invasive	Erbb3
0.0048041693650261175	-0.1673389919581949	0.238	0.298	1	Invasive	Pwwp2a
0.0048201591655020705	-0.17132592232802524	0.314	0.382	1	Invasive	Fam83b
0.004952916979695122	-0.10743501649808662	0.28	0.347	1	Invasive	Lrrc8a
0.005048497421010225	-0.2434178641561746	0.206	0.262	1	Invasive	Fam204a
0.005056339497598692	0.5143466121418007	0.342	0.45	1	Invasive	Grb2
0.005102269009934772	-0.3500267618269721	0.26	0.313	1	Invasive	Trp53inp1
0.005113767165366973	-0.2728725683015507	0.228	0.284	1	Invasive	Avl9
0.005328213504588487	-0.30048851832179113	0.21	0.262	1	Invasive	Yipf5
0.0053506401250717275	-0.2154042361297822	0.309	0.374	1	Invasive	Sgk1
0.0055284753852058825	-0.22881974020539664	0.21	0.265	1	Invasive	Yipf6
0.005575765788829633	-0.15385581218919886	0.28	0.344	1	Invasive	Esrp1
0.005620433544626889	-0.2633780199364646	0.237	0.292	1	Invasive	Garre1
0.00562323565617151	-0.11687304178497748	0.248	0.31	1	Invasive	Safb2
0.005643070459933421	-0.18325163868905436	0.419	0.487	1	Invasive	Zfp148
0.005703747782961355	-0.42749117218051225	0.232	0.287	1	Invasive	Odc1
0.005721326508918529	-0.10424729220920781	0.354	0.424	1	Invasive	Mlec
0.005868010767205328	-0.1593994149956588	0.488	0.561	1	Invasive	Lpgat1
0.005972990771343938	-0.1388309483651775	0.329	0.398	1	Invasive	Fam3d
0.006037261473076649	-0.1872059585370034	0.3	0.363	1	Invasive	9930021J03Rik
0.00608572984068044	-0.18601704047376733	0.257	0.316	1	Invasive	Gprc5a
0.006169376804068095	-0.21207750912284018	0.221	0.279	1	Invasive	Kmt2d
0.00636278882747376	-0.15642333141597298	0.357	0.426	1	Invasive	Rc3h1
0.006368644459297291	0.47941665303193925	0.329	0.292	1	Invasive	Zc3h7a
0.006421549404877037	-0.14398615133704484	0.389	0.453	1	Invasive	Zranb2
0.006521836938799982	-0.30404834794616065	0.243	0.296	1	Invasive	Stard13
0.006560616530200741	-0.12831509001104802	0.552	0.613	1	Invasive	Cpeb2
0.006578434658715425	-0.20611952473190231	0.267	0.325	1	Invasive	Rell1
0.006581533919212574	-0.27194849468985693	0.245	0.297	1	Invasive	Stk38l
0.006755092586671288	-0.17338097241585948	0.309	0.371	1	Invasive	Tpd52l2
0.0068522798884926355	-0.18901329293368674	0.232	0.287	1	Invasive	Lamb3
0.006890914227172944	-0.2169446391809906	0.272	0.327	1	Invasive	Fkbp9
0.006952473551818594	-0.22161995368082965	0.206	0.26	1	Invasive	4833439L19Rik
0.006966593808106054	-0.27410518251616245	0.25	0.302	1	Invasive	Safb
0.007083449187725895	-0.34053830580529887	0.205	0.251	1	Invasive	Smarcd2
0.007237639119788209	-0.21416363382916415	0.218	0.272	1	Invasive	Rnf20
0.007563277642205388	-0.2009056230896593	0.309	0.368	1	Invasive	Zfp516
0.007643679186399649	-0.2455251909450784	0.198	0.25	1	Invasive	Slc39a7
0.007673764531508135	-0.22393383604967765	0.23	0.284	1	Invasive	Rictor
0.007774093927555523	-0.23279673716496796	0.237	0.288	1	Invasive	Tshz1
0.007920576502083105	-0.30375180523911327	0.304	0.354	1	Invasive	Abl2
0.008041967144677045	-0.21549215762612506	0.235	0.288	1	Invasive	Iws1
0.008076339189201615	-0.20458462599509808	0.201	0.255	1	Invasive	Pigt
0.0081934090122437	-0.286461633049506	0.21	0.258	1	Invasive	Cpne8
0.008301171006249533	-0.2485817493784166	0.218	0.271	1	Invasive	Atp10d
0.008465193754058664	-0.23416329549261472	0.216	0.269	1	Invasive	Slc25a28
0.008467705787567009	-0.2088301368766603	0.206	0.259	1	Invasive	Gm46027
0.00858096125479572	-0.2420675136910524	0.22	0.27	1	Invasive	Ube4a
0.008750564524694417	-0.15080653369193953	0.287	0.347	1	Invasive	Cdk6
0.008782436665523433	-0.19686419655471066	0.2	0.254	1	Invasive	Tbx2
0.008925714457304997	-0.18752496097736016	0.273	0.328	1	Invasive	Rabgap1l
0.008953417500663382	-0.11864605554147734	0.359	0.429	1	Invasive	Tm9sf2
0.008976506942885218	-0.26540637725092675	0.398	0.452	1	Invasive	Rdh10
0.00904659755078614	-0.1676524359352749	0.198	0.25	1	Invasive	Gtf3c2
0.009348903030041033	-0.21015258930970804	0.277	0.331	1	Invasive	Rab15
0.009355022829260535	-0.18472505130532046	0.227	0.282	1	Invasive	Fkbp8
0.009587618139425269	-0.20465820764861697	0.223	0.276	1	Invasive	Cacul1
0.009670849490976368	-0.17031634660124428	0.258	0.316	1	Invasive	Mllt10
0.009795907519609997	-0.17289511842374083	0.342	0.399	1	Invasive	Eif4g3
0.00982662690068449	-0.1943728831334839	0.213	0.266	1	Invasive	Zzz3
